# Drastic differential CRISPR-Cas9 induced mutagenesis influenced by DNA methylation and chromatin features

**DOI:** 10.1101/2022.02.28.482333

**Authors:** Trevor Weiss, Peter A. Crisp, Krishan M. Rai, Meredith Song, Nathan M. Springer, Feng Zhang

## Abstract

CRISPR-Cas9 mediated genome editing has been widely adopted for basic and applied biological research in eukaryotic systems. While many studies considered DNA sequences of CRISPR target sites as the primary determinant for CRISPR mutagenesis efficiency and mutation profiles, increasing evidence revealed the significant role of chromatin context. Nonetheless, most of the prior studies were limited by the lack of sufficient epigenetic resources and/or by only transiently expressing CRISPR-Cas9 in a short time window. In this study, we leveraged the wealth of high-resolution epigenomic resources in *Arabidopsis thaliana* to address the impact of chromatin features on CRISPR-Cas9 mutagenesis using stable transgenic plants. Our results indicated that DNA methylation and chromatin features could lead to significant variations in mutagenesis efficiency by up to 250 folds. Low mutagenesis efficiencies were mostly associated with repressive heterochromatic features. This repressive effect appeared to persist through cell divisions but could be alleviated through substantial reduction of DNA methylation at CRISPR target sites. Moreover, specific chromatin features, such as H3K4me1, H3.3, and H3.1, appear to be associated with significant variations in CRISPR-Cas9 mutation profiles reflected by the 1 bp insertion rates. Our findings provided strong evidence that specific chromatin features could have significant and lasting impacts on both CRISPR-Cas9 mutagenesis efficiency and DNA double strand break repair outcomes.

## Supplemental Dataset for "Drastic differential CRISPR-Cas9 induced mutagenesis influenced by DNA methylation and chromatin features" (part 1 of 3)

### Sheet: dataset 1
gRNAs				Restriction enzyme analysis								Methylation analysis (Crisp 2017 data)				Genomic features (genes, TEs etc)	Chromatin accessability
The filtered list of suitable gRNA sequences (7,971)	Number of perfect matches to the Arabidopsis genome (TAIR10); range 7:25.	chromsome gRNA appear on	The ID number of the gRNA	Number of restriction enzymes with a recognition sequence that overlaps the position 3-4 bp upstream of the PAM ie editing would (probably - synonomous deletions not considered) disrupt the enzyme cutting	List of enzymes	Number of distinct histone states that the gRNA targets (overlap calculated based on the position of the 5' position of the PAM). There are 9 states total identified in Sequeira-Mendes 2014.	The histone state targeted.	Number of distinct histone states when simplified into four general states: "active domain" (S1,2,3,6,7); "heterochromatin" (S8,9); "polycomb-regulated" (S5); and "transition" (S4).	Simplified states targeted.	Number of unknown histone states where a gRNA target has no data.	Number of gRNA loci where the histone state changes within a 200bp window up and downstream of the PAM. Histone domains can be quite small.	This number should match column B - it doesn’t in a few places, must be a bug, not sure origin yet.	Number of distinct methylation states that the gRNA targets (overlap calculated based on the position of the 5' position of the PAM). We (Springer) consider there to be 5 domains.	The methylation states.	Number of gRNA loci where the methylation state changes within a 200bp window up and downstream of the PAM. Domains can be quite small.	The genomic feature overlapping each gRNA loci (5' end of PAM) as annotated in Araport11. Ther are so many overlapping features in Araport11 that annotations were simplified and condensed into four feature types: gene, nc_RNA, TE, pseudogene (eg gene, mRNA, 5'-UTR, 3'-UTR, exon, CDS, protein were all considered a "gene" etc.) Each term connected by a "-" lists the distinct simple features present at each gRNA loci (eg gene-TE means there is a gene and TE overlapping at a locus), each locus is listed seperated by a space.	The gRNA loci were overlaped with accessable chromatin regions (ATACseq peaks from Lu et al 2017 NAR). This is likely to be one of the most important categories. This columns the number of loci that overlap a peak, loci that did not overlap a peak are not listed (ie this number may not add up to the number of GRNA loci in total).
gRNA sequence	number_of_genome_hits	Chrs	gRNA_ID	restriction_enzyme_number	restriction_enzymes	number_histone_states	histone_states	number_histone_states_simple	histone_states_simple	number_unknown_histone_states	gRNA_loci_with_multiple_states_200bp_window	gRNA_loci_QC.y	number_mC_states	mC_states	gRNA_loci_with_multiple_mC_states_200bp_window	features	number_ATACseq_overlaps	TACseq_states	gRNA_loci_with_ATACseqPeak_200bp_window
AGTACGAAAATGGGATCTCTAGG	15	1 1 1 1 1 1 3 3 3 3 3 4 4 4 5	gRNA_1439	2	BstYI BstYI	4	state8 state8 state8 state8 state8 state8 state4 state2 state8 state8 state8 state8 state5 state4 state2	4	heterochromatin heterochromatin heterochromatin heterochromatin heterochromatin heterochromatin transition active_domain heterochromatin heterochromatin heterochromatin heterochromatin polycomb_regulated transition active_domain	NA	3	15	5	Missing_Data Missing_Data RdDM Missing_Data CG_only Heterochromatin Unmethylated Unmethylated Unmethylated Unmethylated Unmethylated Unmethylated Unmethylated Unmethylated Unmethylated	15	gene unannotated unannotated gene TE-gene TE pseudogene-gene-nc_RNA pseudogene pseudogene unannotated unannotated gene unannotated gene pseudogene	2	ATACseq_peak ATACseq_peak	3
GAAAATGGGATCTCTAGGGAAGG	15	1 1 1 1 1 1 3 3 3 3 3 4 4 4 5	gRNA_4028	3	Nt.CviPII FspEI MspJI	4	state8 state8 state8 state8 state8 state8 state4 state8 state8 state8 state8 state8 state5 state4 state2	4	heterochromatin heterochromatin heterochromatin heterochromatin heterochromatin heterochromatin transition heterochromatin heterochromatin heterochromatin heterochromatin heterochromatin polycomb_regulated transition active_domain	NA	3	15	5	Missing_Data Missing_Data RdDM Missing_Data CG_only Heterochromatin Unmethylated Unmethylated Unmethylated Unmethylated Unmethylated Unmethylated Unmethylated Unmethylated Unmethylated	15	gene unannotated unannotated gene TE-gene TE pseudogene-gene-nc_RNA pseudogene pseudogene unannotated unannotated gene unannotated gene pseudogene	1	ATACseq_peak	3
CCAATTGAGCTAACGACACTTGG	13	1 1 1 3 3 3 3 4 4 4 4 4 5	gRNA_2686	4	AbaSI AbaSI AbaSI AbaSI	5	state5 state4 state2 state4 state4 state2 state8 state5 state4 state6 state8 state4 state8	4	polycomb_regulated transition active_domain transition transition active_domain heterochromatin polycomb_regulated transition active_domain heterochromatin transition heterochromatin	NA	1	13	3	RdDM RdDM RdDM RdDM RdDM RdDM Unmethylated CG_only RdDM RdDM RdDM RdDM RdDM	13	TE TE TE TE TE gene-TE TE TE TE-gene gene-TE TE TE TE	3	ATACseq_peak ATACseq_peak ATACseq_peak	4
TCTGCAAGATGATCATGGGGAGG	7	3 3 3 3 3 4 4	gRNA_6846	5	Nt.CviPII AbaSI AbaSI FspEI MspJI	5	state1 state6 state6 state4 state8 state5 state5	4	active_domain active_domain active_domain transition heterochromatin polycomb_regulated polycomb_regulated	NA	1	7	3	Unmethylated Unmethylated CG_only Unmethylated Heterochromatin Unmethylated Unmethylated	7	gene gene gene gene gene gene gene	NA	NA	NA
CACTCGTGAGTCCTCTTCAACGG	8	1 1 3 3 3 4 5 5	gRNA_2333	4	EarI AbaSI AbaSI MboII	4	state8 state8 state6 state5 state8 state4 state8 state8	4	heterochromatin heterochromatin active_domain polycomb_regulated heterochromatin transition heterochromatin heterochromatin	NA	2	8	3	Missing_Data Missing_Data Unmethylated Missing_Data CG_only Unmethylated Missing_Data Missing_Data	8	TE TE unannotated unannotated unannotated gene TE TE	3	ATACseq_peak ATACseq_peak ATACseq_peak	3
GCGAATTGGACGGATTACAAAGG	10	1 3 3 3 3 3 4 4 4 5	gRNA_4809	2	AbaSI AbaSI	4	state8 state8 state8 state8 state8 state5 state8 state5 state4 state2	4	heterochromatin heterochromatin heterochromatin heterochromatin heterochromatin polycomb_regulated heterochromatin polycomb_regulated transition active_domain	NA	4	10	3	CG_only Unmethylated Unmethylated Unmethylated Unmethylated Heterochromatin Unmethylated Unmethylated Unmethylated Unmethylated	10	TE-gene pseudogene pseudogene unannotated unannotated unannotated gene unannotated gene pseudogene	1	ATACseq_peak	3
ATCTCTTGTAGCCGTTGAAGAGG	7	1 1 3 3 4 5 5	gRNA_1761	2	EarI MboII	4	state8 state8 state6 state5 state4 state8 state8	4	heterochromatin heterochromatin active_domain polycomb_regulated transition heterochromatin heterochromatin	NA	1	7	2	Missing_Data Missing_Data Unmethylated Missing_Data Unmethylated Missing_Data Missing_Data	7	TE TE unannotated unannotated gene-TE TE TE	1	ATACseq_peak	2
AAGGCAATTATCCTAACCGTTGG	12	1 1 2 2 3 3 4 5 5 5 5 5	gRNA_320	4	HpyCHIII HpyCHIII Nt.CviPII FspEI	5	state8 state6 state2 state6 state4 state2 state2 state5 state4 state2 state2 state2	4	heterochromatin active_domain active_domain active_domain transition active_domain active_domain polycomb_regulated transition active_domain active_domain active_domain	NA	5	12	1	Unmethylated Unmethylated Unmethylated Unmethylated Unmethylated Unmethylated Unmethylated Unmethylated Unmethylated Unmethylated Unmethylated Unmethylated	12	gene-nc_RNA gene-nc_RNA gene-nc_RNA gene-nc_RNA gene-nc_RNA gene-nc_RNA-TE gene-nc_RNA gene-nc_RNA gene-nc_RNA gene-nc_RNA gene-nc_RNA gene-nc_RNA	12	ATACseq_peak ATACseq_peak ATACseq_peak ATACseq_peak ATACseq_peak ATACseq_peak ATACseq_peak ATACseq_peak ATACseq_peak ATACseq_peak ATACseq_peak ATACseq_peak	12
CCAAGTGTCGTTAGCTCAATTGG	13	1 1 1 3 3 3 3 4 4 4 4 4 5	gRNA_2673	7	MfeI_MfeI_HF MfeI_MfeI_HF MspJI AbaSI AbaSI AbaSI AbaSI	5	state5 state4 state2 state4 state4 state2 state8 state5 state4 state6 state8 state4 state8	4	polycomb_regulated transition active_domain transition transition active_domain heterochromatin polycomb_regulated transition active_domain heterochromatin transition heterochromatin	NA	NA	13	1	RdDM RdDM RdDM RdDM RdDM RdDM RdDM RdDM RdDM RdDM RdDM RdDM RdDM	13	TE TE TE TE TE gene-TE TE TE TE-gene gene-TE TE TE TE	3	ATACseq_peak ATACseq_peak ATACseq_peak	5
GCGTCTGTAGTCCAACGGTTAGG	12	1 1 2 2 3 3 4 5 5 5 5 5	gRNA_4847	6	HpyCHIII HpyCHIII Nt.CviPII AbaSI AbaSI FspEI	5	state8 state6 state2 state6 state4 state2 state2 state5 state4 state2 state2 state2	4	heterochromatin active_domain active_domain active_domain transition active_domain active_domain polycomb_regulated transition active_domain active_domain active_domain	NA	6	12	1	Unmethylated Unmethylated Unmethylated Unmethylated Unmethylated Unmethylated Unmethylated Unmethylated Unmethylated Unmethylated Unmethylated Unmethylated	12	gene-nc_RNA gene-nc_RNA gene-nc_RNA gene-nc_RNA gene-nc_RNA gene-nc_RNA-TE gene-nc_RNA gene-nc_RNA gene-nc_RNA gene-nc_RNA gene-nc_RNA gene-nc_RNA	12	ATACseq_peak ATACseq_peak ATACseq_peak ATACseq_peak ATACseq_peak ATACseq_peak ATACseq_peak ATACseq_peak ATACseq_peak ATACseq_peak ATACseq_peak ATACseq_peak	12
CACTGTTTGATTCGTACACTTGG	10	1 1 1 1 1 2 3 4 5 5	gRNA_2337	4	AbaSI AbaSI HpyII HpyII	4	state4 state5 state8 state4 state4 state4 state8 state4 state2 state4	4	transition polycomb_regulated heterochromatin transition transition transition heterochromatin transition active_domain transition	NA	2	10	1	RdDM RdDM RdDM RdDM RdDM RdDM RdDM RdDM RdDM RdDM	2	unannotated unannotated unannotated gene gene unannotated unannotated unannotated unannotated unannotated	2	ATACseq_peak ATACseq_peak	4
CTGTCCATAATGTTGTGGACTGG	7	1 1 1 2 3 5 5	gRNA_3759	6	FspEI Nt.CviPII AbaSI AbaSI HpyII HpyII	3	state8 state8 state2 state8 state4 state8 state8	3	heterochromatin heterochromatin active_domain heterochromatin transition heterochromatin heterochromatin	NA	NA	7	5	RdDM Heterochromatin CG_only Intermediate Unmethylated CG_only Heterochromatin	7	TE TE gene-TE TE TE TE TE	3	ATACseq_peak ATACseq_peak ATACseq_peak	3
TGTCCATAATGTTGTGGACTGGG	7	1 1 1 2 3 5 5	gRNA_7383	2	HpyII HpyII	3	state8 state8 state2 state8 state4 state8 state8	3	heterochromatin heterochromatin active_domain heterochromatin transition heterochromatin heterochromatin	NA	NA	7	5	RdDM Heterochromatin CG_only Intermediate Unmethylated CG_only Heterochromatin	7	TE TE gene-TE TE TE TE TE	3	ATACseq_peak ATACseq_peak ATACseq_peak	3
ACTGCAGATCAATAGGTCACCGG	10	1 2 2 2 4 5 5 5 5 5	gRNA_946	7	HphI AbaSI AbaSI TspI TspI BstEII¾_BstEII_HF BstEII¾_BstEII_HF	5	state3 state1 state4 state4 state2 state8 state8 state8 state8 state2	3	active_domain active_domain transition transition active_domain heterochromatin heterochromatin heterochromatin heterochromatin active_domain	NA	2	10	4	Intermediate Unmethylated Unmethylated Unmethylated Unmethylated CG_only Heterochromatin Heterochromatin CG_only Unmethylated	10	gene-nc_RNA gene-nc_RNA gene-nc_RNA gene-nc_RNA gene-nc_RNA TE-gene-nc_RNA TE-gene-nc_RNA TE-gene-nc_RNA TE-gene-nc_RNA gene-nc_RNA	5	ATACseq_peak ATACseq_peak ATACseq_peak ATACseq_peak ATACseq_peak	6
GCAATTGACTGCAGATCAATAGG	10	1 2 2 2 4 5 5 5 5 5	gRNA_4662	2	AbaSI AbaSI	5	state3 state1 state4 state4 state2 state8 state8 state8 state8 state2	3	active_domain active_domain transition transition active_domain heterochromatin heterochromatin heterochromatin heterochromatin active_domain	NA	3	10	4	Intermediate Unmethylated Unmethylated Unmethylated Unmethylated CG_only Heterochromatin Heterochromatin CG_only Unmethylated	10	gene-nc_RNA gene-nc_RNA gene-nc_RNA gene-nc_RNA gene-nc_RNA TE-gene-nc_RNA TE-gene-nc_RNA TE-gene-nc_RNA TE-gene-nc_RNA gene-nc_RNA	5	ATACseq_peak ATACseq_peak ATACseq_peak ATACseq_peak ATACseq_peak	6
AACGGCGATCGTTATTAACGTGG	12	1 1 1 3 3 3 4 4 5 5 5 5	gRNA_180	2	MseI MseI	4	state8 state8 state8 state8 state8 state8 state6 state6 state8 state4 state8 state2	3	heterochromatin heterochromatin heterochromatin heterochromatin heterochromatin heterochromatin active_domain active_domain heterochromatin transition heterochromatin active_domain	NA	2	12	4	RdDM Missing_Data Missing_Data RdDM Heterochromatin RdDM Unmethylated Missing_Data Unmethylated Unmethylated Unmethylated Unmethylated	12	TE TE TE TE TE TE TE-gene TE gene-TE TE TE TE-pseudogene	3	ATACseq_peak ATACseq_peak ATACseq_peak	3
CGCAAAACGCAGTCACCATTCGG	11	1 1 1 2 3 3 4 5 5 5 5	gRNA_3186	3	Nt.CviPII AbaSI AbaSI	4	state4 state8 state8 state4 state2 state8 state8 state8 state6 state4 state6	3	transition heterochromatin heterochromatin transition active_domain heterochromatin heterochromatin heterochromatin active_domain transition active_domain	NA	NA	11	4	RdDM RdDM RdDM RdDM Heterochromatin CG_only CG_only RdDM Intermediate RdDM RdDM	2	unannotated unannotated unannotated unannotated unannotated unannotated unannotated unannotated unannotated unannotated unannotated	4	ATACseq_peak ATACseq_peak ATACseq_peak ATACseq_peak	5
TTATTTACAGTGGCTGCCACTGG	11	1 2 2 2 2 4 5 5 5 5 5	gRNA_7563	2	FspEI Nt.CviPII	4	state8 state8 state8 state8 state2 state8 state4 state4 state9 state9 state4	3	heterochromatin heterochromatin heterochromatin heterochromatin active_domain heterochromatin transition transition heterochromatin heterochromatin transition	NA	4	11	4	RdDM Heterochromatin Intermediate CG_only RdDM RdDM RdDM RdDM Intermediate RdDM RdDM	11	TE TE TE TE TE TE TE TE TE TE TE	1	ATACseq_peak	1
ACAACATTATGGACAGTCCATGG	7	1 1 1 2 3 5 5	gRNA_518	2	AbaSI AbaSI	3	state8 state8 state2 state8 state4 state8 state8	3	heterochromatin heterochromatin active_domain heterochromatin transition heterochromatin heterochromatin	NA	NA	7	4	RdDM Heterochromatin CG_only RdDM Unmethylated CG_only Heterochromatin	7	TE TE gene-TE TE TE TE TE	3	ATACseq_peak ATACseq_peak ATACseq_peak	3
CCTGACTGGTTTAAACGCAGCGG	13	1 1 2 2 2 4 4 4 4 5 5 5 5	gRNA_2991	10	TseI_ApeKI TseI_ApeKI AbaSI AbaSI AbaSI AbaSI FnuHI FnuHI MspJI BbvI	3	state8 state5 state5 state4 state4 state8 state8 state8 state8 state5 state5 state8 state8	3	heterochromatin polycomb_regulated polycomb_regulated transition transition heterochromatin heterochromatin heterochromatin heterochromatin polycomb_regulated polycomb_regulated heterochromatin heterochromatin	NA	4	13	4	Heterochromatin Heterochromatin CG_only Intermediate Heterochromatin CG_only RdDM Heterochromatin CG_only CG_only CG_only Heterochromatin CG_only	2	unannotated unannotated unannotated unannotated unannotated unannotated unannotated unannotated unannotated unannotated unannotated unannotated unannotated	2	ATACseq_peak ATACseq_peak	4
CTGACTGGTTTAAACGCAGCGGG	10	1 2 2 4 4 4 5 5 5 5	gRNA_3679	10	MspJI BbvI TseI_ApeKI TseI_ApeKI AbaSI AbaSI MspAI MspAI FnuHI FnuHI	3	state8 state5 state4 state8 state8 state8 state5 state5 state8 state8	3	heterochromatin polycomb_regulated transition heterochromatin heterochromatin heterochromatin polycomb_regulated polycomb_regulated heterochromatin heterochromatin	NA	3	10	4	Heterochromatin CG_only Intermediate RdDM Heterochromatin CG_only RdDM CG_only Heterochromatin CG_only	1	unannotated unannotated unannotated unannotated unannotated unannotated unannotated unannotated unannotated unannotated	2	ATACseq_peak ATACseq_peak	4
GCTCGTCTTTCATCTACAATCGG	18	1 1 1 1 1 1 1 1 1 1 2 3 3 3 3 4 4 4	gRNA_4926	2	AbaSI AbaSI	3	state8 state8 state8 state8 state8 state8 state8 state8 state8 state8 state8 state8 state8 state8 state8 state8 state5 state4	3	heterochromatin heterochromatin heterochromatin heterochromatin heterochromatin heterochromatin heterochromatin heterochromatin heterochromatin heterochromatin heterochromatin heterochromatin heterochromatin heterochromatin heterochromatin heterochromatin polycomb_regulated transition	NA	1	18	4	Missing_Data Missing_Data RdDM Missing_Data RdDM Heterochromatin Heterochromatin RdDM RdDM RdDM Unmethylated Unmethylated Unmethylated RdDM Unmethylated Unmethylated Unmethylated Unmethylated	17	gene unannotated unannotated gene TE TE TE TE TE TE pseudogene unannotated unannotated gene-nc_RNA unannotated gene unannotated unannotated	4	ATACseq_peak ATACseq_peak ATACseq_peak ATACseq_peak	4
ATACTGTTACAGCACTGTTGCGG	11	1 1 2 3 3 3 4 4 4 5 5	gRNA_1613	4	HpyCHIII HpyCHIII TspRI TspRI	4	state2 state4 state6 state4 state8 state4 state4 state8 state4 state4 state8	3	active_domain transition active_domain transition heterochromatin transition transition heterochromatin transition transition heterochromatin	NA	3	11	3	RdDM RdDM RdDM CG_only RdDM RdDM RdDM Heterochromatin RdDM RdDM RdDM	2	unannotated unannotated unannotated unannotated TE unannotated unannotated unannotated unannotated unannotated unannotated	3	ATACseq_peak ATACseq_peak ATACseq_peak	3
GAAGAGTGGATAGTAGAAGAAGG	8	1 1 1 1 4 5 5 5	gRNA_4109	1	MboII	4	state7 state6 state5 state4 state4 state6 state6 state7	3	active_domain active_domain polycomb_regulated transition transition active_domain active_domain active_domain	NA	3	8	3	Unmethylated Unmethylated Intermediate Unmethylated Unmethylated CG_only Unmethylated Unmethylated	8	gene gene gene gene gene gene gene gene	NA	NA	NA
GCAATGCAAATGGACGTTAACGG	7	1 3 4 4 5 5 5	gRNA_4659	10	HpyII HpyII MseI MseI HpaI HpaI HincII HincII AbaSI AbaSI	4	state8 state8 state6 state6 state4 state8 state2	3	heterochromatin heterochromatin active_domain active_domain transition heterochromatin active_domain	NA	1	7	3	RdDM RdDM Unmethylated Missing_Data Unmethylated Unmethylated Unmethylated	7	TE TE TE-gene TE TE TE TE-pseudogene	2	ATACseq_peak ATACseq_peak	2
ACCCAAACCGGAAAAGTGTTCGG	7	1 2 2 3 5 5 5	gRNA_699	2	AbaSI AbaSI	3	state2 state8 state4 state8 state8 state8 state8	3	active_domain heterochromatin transition heterochromatin heterochromatin heterochromatin heterochromatin	NA	2	7	3	RdDM CG_only RdDM CG_only CG_only RdDM Intermediate	7	TE TE TE TE gene-TE TE TE	4	ATACseq_peak ATACseq_peak ATACseq_peak ATACseq_peak	4
ACCCGAACACTTTTCCGGTTTGG	7	1 2 2 3 5 5 5	gRNA_715	12	FspEI LpnPI LpnPI MspJI MspJI Nt.CviPII AbaSI AbaSI BsaWI BsaWI HpaII_MspI HpaII_MspI	3	state2 state8 state4 state8 state8 state8 state8	3	active_domain heterochromatin transition heterochromatin heterochromatin heterochromatin heterochromatin	NA	2	7	3	RdDM CG_only RdDM CG_only CG_only RdDM Intermediate	7	TE TE TE TE gene-TE TE TE	4	ATACseq_peak ATACseq_peak ATACseq_peak ATACseq_peak	4
ATCCTACTCAACTTCCGATGTGG	16	2 3 3 3 4 4 4 4 4 5 5 5 5 5 5 5	gRNA_1707	3	MspJI HpyI HpyI	3	state8 state8 state8 state8 state8 state8 state8 state8 state5 state8 state4 state5 state8 state8 state8 state5	3	heterochromatin heterochromatin heterochromatin heterochromatin heterochromatin heterochromatin heterochromatin heterochromatin polycomb_regulated heterochromatin transition polycomb_regulated heterochromatin heterochromatin heterochromatin polycomb_regulated	NA	NA	16	3	RdDM RdDM RdDM RdDM RdDM RdDM CG_only RdDM RdDM RdDM Unmethylated RdDM RdDM RdDM RdDM RdDM	7	unannotated unannotated TE TE unannotated unannotated unannotated unannotated unannotated unannotated gene unannotated gene unannotated unannotated gene	NA	NA	NA
ATGTGCTAGTCTCTCTCGTATGG	7	1 1 1 1 3 4 5	gRNA_1893	3	MspJI MspJI MspJI	3	state6 state8 state6 state4 state8 state6 state6	3	active_domain heterochromatin active_domain transition heterochromatin active_domain active_domain	NA	1	7	3	Unmethylated CG_only Intermediate Intermediate Unmethylated Unmethylated Intermediate	3	unannotated unannotated gene gene unannotated unannotated gene	NA	NA	1
CCCAAACCGGAAAAGTGTTCGGG	7	1 2 2 3 5 5 5	gRNA_2785	4	AbaSI AbaSI AbaSI AbaSI	3	state2 state8 state4 state8 state8 state8 state8	3	active_domain heterochromatin transition heterochromatin heterochromatin heterochromatin heterochromatin	NA	2	7	3	RdDM CG_only RdDM CG_only CG_only RdDM Intermediate	7	TE TE TE TE gene-TE TE TE	4	ATACseq_peak ATACseq_peak ATACseq_peak ATACseq_peak	4
CCCGAACACTTTTCCGGTTTGGG	7	1 2 2 3 5 5 5	gRNA_2832	6	AbaSI AbaSI AbaSI AbaSI BsaWI BsaWI	3	state2 state8 state4 state8 state8 state8 state8	3	active_domain heterochromatin transition heterochromatin heterochromatin heterochromatin heterochromatin	NA	2	7	3	RdDM CG_only RdDM CG_only CG_only RdDM Intermediate	7	TE TE TE TE gene-TE TE TE	4	ATACseq_peak ATACseq_peak ATACseq_peak ATACseq_peak	4
CCGCTGCGTTTAAACCAGTCAGG	13	1 1 2 2 2 4 4 4 4 5 5 5 5	gRNA_2900	8	AbaSI AbaSI AbaSI AbaSI LpnPI BsrI MspJI MspJI	3	state8 state5 state5 state4 state4 state8 state8 state8 state8 state5 state5 state8 state8	3	heterochromatin polycomb_regulated polycomb_regulated transition transition heterochromatin heterochromatin heterochromatin heterochromatin polycomb_regulated polycomb_regulated heterochromatin heterochromatin	NA	4	13	3	Heterochromatin Heterochromatin CG_only Intermediate Heterochromatin CG_only Intermediate Heterochromatin CG_only CG_only CG_only Heterochromatin CG_only	2	unannotated unannotated unannotated unannotated unannotated unannotated unannotated unannotated unannotated unannotated unannotated unannotated unannotated	3	ATACseq_peak ATACseq_peak ATACseq_peak	4
GCTCAGAATTGCTGTTCCAAAGG	8	2 2 3 5 5 5 5 5	gRNA_4903	5	FspEI MspJI Nt.CviPII AbaSI AbaSI	3	state5 state5 state5 state5 state4 state2 state5 state2	3	polycomb_regulated polycomb_regulated polycomb_regulated polycomb_regulated transition active_domain polycomb_regulated active_domain	NA	1	8	3	Missing_Data Missing_Data Unmethylated CG_only Unmethylated Missing_Data Unmethylated Missing_Data	5	gene TE-gene unannotated TE-gene unannotated unannotated unannotated unannotated	1	ATACseq_peak	1
GGAACATAAGAGCACACAAGTGG	7	2 3 3 3 3 4 5	gRNA_5065	7	AleI AleI MslI MslI MspJI MspJI MspJI	3	state5 state6 state8 state6 state5 state5 state5	3	polycomb_regulated active_domain heterochromatin active_domain polycomb_regulated polycomb_regulated polycomb_regulated	NA	NA	7	3	Unmethylated Intermediate Heterochromatin Unmethylated Unmethylated Unmethylated Unmethylated	7	pseudogene gene gene unannotated gene gene gene	NA	NA	NA
TCCTACTCAACTTCCGATGTGGG	16	2 3 3 3 4 4 4 4 4 5 5 5 5 5 5 5	gRNA_6587	2	AbaSI AbaSI	3	state8 state8 state8 state8 state8 state8 state8 state8 state5 state8 state4 state5 state8 state8 state8 state5	3	heterochromatin heterochromatin heterochromatin heterochromatin heterochromatin heterochromatin heterochromatin heterochromatin polycomb_regulated heterochromatin transition polycomb_regulated heterochromatin heterochromatin heterochromatin polycomb_regulated	NA	NA	16	3	RdDM RdDM RdDM RdDM RdDM RdDM CG_only RdDM RdDM RdDM Unmethylated RdDM RdDM RdDM RdDM RdDM	7	unannotated unannotated TE TE unannotated unannotated unannotated unannotated unannotated unannotated gene unannotated gene unannotated unannotated gene	NA	NA	NA
TTTGAATGTAGCTCGATGCTAGG	7	1 3 5 5 5 5 5	gRNA_7898	1	SfaNI	3	state5 state5 state5 state4 state2 state5 state4	3	polycomb_regulated polycomb_regulated polycomb_regulated transition active_domain polycomb_regulated transition	NA	1	7	3	Unmethylated Unmethylated Heterochromatin Missing_Data Missing_Data Unmethylated Missing_Data	2	gene-nc_RNA unannotated TE-gene unannotated unannotated unannotated unannotated	NA	NA	1
TTTTAGCACTAAACCCAAACCGG	10	1 1 1 2 3 3 3 3 5 5	gRNA_7956	2	MspJI MspJI	3	state8 state8 state2 state4 state8 state8 state8 state8 state8 state8	3	heterochromatin heterochromatin active_domain transition heterochromatin heterochromatin heterochromatin heterochromatin heterochromatin heterochromatin	NA	3	10	3	CG_only CG_only RdDM RdDM CG_only CG_only CG_only CG_only CG_only Intermediate	10	TE TE TE TE TE TE TE TE gene-TE TE	2	ATACseq_peak ATACseq_peak	2
GCGCAAGGCTCTTAACCTTGTGG	17	1 1 1 1 1 2 2 3 3 3 3 4 4 4 4 5 5	gRNA_4820	5	Nt.CviPII AbaSI AbaSI MspJI MspJI	6	state2 state4 state2 state1 state4 state8 state4 state4 state8 state2 state2 state2 state6 state3 state6 state4 state4	3	active_domain transition active_domain active_domain transition heterochromatin transition transition heterochromatin active_domain active_domain active_domain active_domain active_domain active_domain transition transition	NA	7	17	2	Unmethylated Unmethylated Unmethylated Unmethylated Unmethylated CG_only Unmethylated Unmethylated Unmethylated Unmethylated Unmethylated Unmethylated Unmethylated Unmethylated Unmethylated Unmethylated Unmethylated	17	gene-nc_RNA-TE TE-gene-nc_RNA gene-nc_RNA-TE TE-gene-nc_RNA TE-gene-nc_RNA TE TE-gene-nc_RNA TE-gene-nc_RNA TE-gene-nc_RNA gene-nc_RNA-TE gene-nc_RNA-TE TE-gene-nc_RNA TE-gene-nc_RNA TE-gene-nc_RNA gene-nc_RNA-TE gene-nc_RNA-TE TE-gene-nc_RNA	15	ATACseq_peak ATACseq_peak ATACseq_peak ATACseq_peak ATACseq_peak ATACseq_peak ATACseq_peak ATACseq_peak ATACseq_peak ATACseq_peak ATACseq_peak ATACseq_peak ATACseq_peak ATACseq_peak ATACseq_peak	15
AAGTTCTGGTCCTCGTAAGAGGG	8	1 1 2 4 4 5 5 5	gRNA_380	1	MspJI	5	state2 state8 state2 state2 state3 state6 state2 state4	3	active_domain heterochromatin active_domain active_domain active_domain active_domain active_domain transition	NA	4	8	2	Unmethylated Heterochromatin Unmethylated Unmethylated Unmethylated Unmethylated Unmethylated Unmethylated	7	gene-nc_RNA unannotated gene-nc_RNA gene-nc_RNA gene-nc_RNA gene-nc_RNA gene-nc_RNA gene-nc_RNA	7	ATACseq_peak ATACseq_peak ATACseq_peak ATACseq_peak ATACseq_peak ATACseq_peak ATACseq_peak	7
AGCTCAGTTGGTAGAGCGCAAGG	19	1 1 1 1 1 2 2 3 3 3 3 4 4 4 4 4 4 5 5	gRNA_1279	5	HinPI HinPI MspJI HhaI HhaI	5	state2 state4 state2 state2 state4 state8 state4 state4 state8 state4 state2 state2 state6 state3 state6 state4 state4 state4 state4	3	active_domain transition active_domain active_domain transition heterochromatin transition transition heterochromatin transition active_domain active_domain active_domain active_domain active_domain transition transition transition transition	NA	8	19	2	Unmethylated Unmethylated Unmethylated Unmethylated Unmethylated CG_only Unmethylated Unmethylated Unmethylated Unmethylated Unmethylated Unmethylated Unmethylated Unmethylated Unmethylated Unmethylated Unmethylated Unmethylated Unmethylated	19	gene-nc_RNA-TE TE-gene-nc_RNA gene-nc_RNA-TE TE-gene-nc_RNA TE-gene-nc_RNA TE TE-gene-nc_RNA TE-gene-nc_RNA TE-gene-nc_RNA gene-nc_RNA-TE gene-nc_RNA-TE TE-gene-nc_RNA TE-gene-nc_RNA TE-gene-nc_RNA gene-nc_RNA-TE pseudogene-nc_RNA-TE gene-nc_RNA-TE gene-nc_RNA-TE TE-gene-nc_RNA	17	ATACseq_peak ATACseq_peak ATACseq_peak ATACseq_peak ATACseq_peak ATACseq_peak ATACseq_peak ATACseq_peak ATACseq_peak ATACseq_peak ATACseq_peak ATACseq_peak ATACseq_peak ATACseq_peak ATACseq_peak ATACseq_peak ATACseq_peak	17
CAAGTTCTGGTCCTCGTAAGAGG	8	1 1 2 4 4 5 5 5	gRNA_2206	4	MspJI MspJI AbaSI AbaSI	5	state2 state8 state2 state2 state3 state6 state2 state4	3	active_domain heterochromatin active_domain active_domain active_domain active_domain active_domain transition	NA	4	8	2	Unmethylated Heterochromatin Unmethylated Unmethylated Unmethylated Unmethylated Unmethylated Unmethylated	7	gene-nc_RNA unannotated gene-nc_RNA gene-nc_RNA gene-nc_RNA gene-nc_RNA gene-nc_RNA gene-nc_RNA	7	ATACseq_peak ATACseq_peak ATACseq_peak ATACseq_peak ATACseq_peak ATACseq_peak ATACseq_peak	7
ACGCTAGTCTCACACACTAGAGG	8	2 3 3 4 5 5 5 5	gRNA_824	6	BfaI BfaI MspJI MspJI AbaSI AbaSI	4	state1 state1 state8 state2 state1 state2 state2 state4	3	active_domain active_domain heterochromatin active_domain active_domain active_domain active_domain transition	NA	4	8	2	Unmethylated Unmethylated RdDM Unmethylated Unmethylated Unmethylated Unmethylated Unmethylated	8	gene-nc_RNA gene-nc_RNA gene-nc_RNA gene-nc_RNA gene-nc_RNA gene-nc_RNA gene-nc_RNA gene-nc_RNA	6	ATACseq_peak ATACseq_peak ATACseq_peak ATACseq_peak ATACseq_peak ATACseq_peak	7
CGAATGGTGACTGCGTTTTGCGG	11	1 1 1 1 2 3 3 5 5 5 5	gRNA_3090	3	AbaSI AbaSI MspJI	4	state4 state8 state8 state4 state4 state2 state8 state8 state6 state4 state6	3	transition heterochromatin heterochromatin transition transition active_domain heterochromatin heterochromatin active_domain transition active_domain	NA	1	11	2	RdDM RdDM RdDM RdDM RdDM RdDM CG_only RdDM RdDM RdDM RdDM	2	unannotated unannotated unannotated unannotated unannotated unannotated unannotated unannotated unannotated unannotated unannotated	4	ATACseq_peak ATACseq_peak ATACseq_peak ATACseq_peak	5
TCTCTCTCTCTCTCTCTCTCTGG	9	1 1 1 2 2 3 3 4 5	gRNA_6821	2	AbaSI AbaSI	4	state1 state5 state5 state5 state2 state1 state1 state1 state8	3	active_domain polycomb_regulated polycomb_regulated polycomb_regulated active_domain active_domain active_domain active_domain heterochromatin	NA	2	9	2	Unmethylated Unmethylated Unmethylated Unmethylated Unmethylated Unmethylated Unmethylated Unmethylated CG_only	7	gene gene unannotated unannotated TE-gene gene gene gene unannotated	3	ATACseq_peak ATACseq_peak ATACseq_peak	6
AAATGGCGGGATCCAAAATCCGG	23	1 1 1 1 1 1 1 1 1 1 1 1 1 1 2 2 5 5 5 5 5 5 5	gRNA_100	2	BslI BslI	3	state8 state8 state8 state5 state8 state8 state4 state4 state4 state4 state4 state4 state4 state4 state4 state4 state8 state8 state8 state8 state8 state4 state4	3	heterochromatin heterochromatin heterochromatin polycomb_regulated heterochromatin heterochromatin transition transition transition transition transition transition transition transition transition transition heterochromatin heterochromatin heterochromatin heterochromatin heterochromatin transition transition	NA	5	23	2	CG_only CG_only CG_only RdDM CG_only CG_only RdDM RdDM CG_only RdDM CG_only CG_only RdDM RdDM CG_only CG_only CG_only CG_only CG_only CG_only CG_only RdDM RdDM	19	TE TE TE unannotated gene-TE gene-TE unannotated unannotated unannotated gene-nc_RNA gene-nc_RNA gene-nc_RNA gene-nc_RNA gene gene-nc_RNA-TE gene-nc_RNA-TE gene gene-TE unannotated unannotated unannotated unannotated pseudogene	NA	NA	NA
AATGACCACGGTTAAATGGCGGG	20	1 1 1 1 1 1 1 1 1 1 1 1 1 1 2 5 5 5 5 5	gRNA_435	1	Nt.CviPII	3	state8 state5 state4 state4 state4 state4 state4 state4 state4 state4 state4 state4 state4 state4 state4 state8 state8 state8 state4 state4	3	heterochromatin polycomb_regulated transition transition transition transition transition transition transition transition transition transition transition transition transition heterochromatin heterochromatin heterochromatin transition transition	NA	3	20	2	CG_only RdDM RdDM CG_only CG_only CG_only RdDM RdDM RdDM CG_only CG_only RdDM CG_only CG_only CG_only CG_only CG_only CG_only RdDM RdDM	13	TE unannotated unannotated unannotated unannotated unannotated unannotated unannotated unannotated gene-nc_RNA gene-nc_RNA gene-nc_RNA gene gene gene-nc_RNA-TE gene gene-TE unannotated unannotated pseudogene	NA	NA	NA
ACGAGGTTAAATATCGGTTTGGG	16	1 1 1 1 2 2 2 2 3 3 3 3 3 4 5 5	gRNA_803	2	AbaSI AbaSI	3	state8 state5 state5 state8 state8 state8 state8 state8 state8 state8 state8 state8 state4 state4 state8 state4	3	heterochromatin polycomb_regulated polycomb_regulated heterochromatin heterochromatin heterochromatin heterochromatin heterochromatin heterochromatin heterochromatin heterochromatin heterochromatin transition transition heterochromatin transition	NA	1	16	2	RdDM RdDM RdDM CG_only CG_only CG_only CG_only RdDM CG_only CG_only CG_only CG_only RdDM CG_only CG_only CG_only	16	TE TE TE TE TE TE TE TE TE TE TE TE TE TE TE TE	1	ATACseq_peak	4
ACTGGTTGAGCGTTTGATAATGG	12	1 1 1 1 2 2 2 3 4 5 5 5	gRNA_956	2	AbaSI AbaSI	3	state8 state8 state8 state4 state8 state8 state8 state4 state8 state5 state4 state8	3	heterochromatin heterochromatin heterochromatin transition heterochromatin heterochromatin heterochromatin transition heterochromatin polycomb_regulated transition heterochromatin	NA	7	12	2	RdDM CG_only RdDM RdDM RdDM RdDM RdDM RdDM RdDM RdDM RdDM RdDM	2	unannotated unannotated unannotated unannotated unannotated unannotated unannotated gene unannotated unannotated unannotated unannotated	NA	NA	NA
AGGAAAGCTACAGACGAACTGGG	8	2 3 3 4 5 5 5 5	gRNA_1306	1	MspJI	3	state8 state5 state8 state8 state5 state5 state4 state5	3	heterochromatin polycomb_regulated heterochromatin heterochromatin polycomb_regulated polycomb_regulated transition polycomb_regulated	NA	2	8	2	Unmethylated Unmethylated RdDM Unmethylated Unmethylated Unmethylated Unmethylated Unmethylated	7	pseudogene-TE TE TE TE TE-gene TE-gene unannotated TE	8	ATACseq_peak ATACseq_peak ATACseq_peak ATACseq_peak ATACseq_peak ATACseq_peak ATACseq_peak ATACseq_peak	8
ATGGGAGAAGAAATGGCGAGAGG	8	2 2 3 5 5 5 5 5	gRNA_1863	2	MspJI MspJI	3	state5 state5 state5 state5 state4 state2 state5 state4	3	polycomb_regulated polycomb_regulated polycomb_regulated polycomb_regulated transition active_domain polycomb_regulated transition	NA	1	8	2	Missing_Data Missing_Data Unmethylated Missing_Data Unmethylated Missing_Data Unmethylated Missing_Data	3	gene TE-gene unannotated TE-gene unannotated unannotated unannotated unannotated	1	ATACseq_peak	1
CTAATGCTGGATCCAAAATCCGG	8	1 1 1 1 1 4 4 4	gRNA_3408	4	BslI BslI AbaSI AbaSI	3	state2 state2 state2 state4 state4 state2 state4 state8	3	active_domain active_domain active_domain transition transition active_domain transition heterochromatin	NA	1	8	2	CG_only CG_only CG_only RdDM CG_only RdDM CG_only CG_only	4	TE TE TE unannotated unannotated unannotated TE unannotated	NA	NA	2
CTGCAGACGAGCTGTTAGCTAGG	10	2 2 2 2 2 3 3 5 5 5	gRNA_3699	7	CviKI_ CviKI_ MspJI AluI AluI AbaSI AbaSI	3	state5 state5 state5 state5 state8 state8 state4 state5 state5 state5	3	polycomb_regulated polycomb_regulated polycomb_regulated polycomb_regulated heterochromatin heterochromatin transition polycomb_regulated polycomb_regulated polycomb_regulated	NA	1	10	2	Unmethylated Unmethylated Unmethylated Unmethylated Unmethylated RdDM Unmethylated Unmethylated Unmethylated Unmethylated	10	TE TE TE TE pseudogene-TE TE TE TE-gene TE-gene TE	10	ATACseq_peak ATACseq_peak ATACseq_peak ATACseq_peak ATACseq_peak ATACseq_peak ATACseq_peak ATACseq_peak ATACseq_peak ATACseq_peak	10
CTGGTTGAGCGTTTGATAATGGG	9	1 1 1 2 2 2 3 4 5	gRNA_3743	2	AbaSI AbaSI	3	state8 state8 state4 state8 state8 state8 state4 state8 state5	3	heterochromatin heterochromatin transition heterochromatin heterochromatin heterochromatin transition heterochromatin polycomb_regulated	NA	6	9	2	CG_only RdDM RdDM RdDM RdDM RdDM RdDM RdDM RdDM	1	unannotated unannotated unannotated unannotated unannotated unannotated gene unannotated unannotated	NA	NA	NA
GCTCAATTGGTAAAGACCCTAGG	7	3 3 3 3 3 4 4	gRNA_4900	3	AbaSI AbaSI FspEI	3	state4 state5 state8 state8 state8 state4 state4	3	transition polycomb_regulated heterochromatin heterochromatin heterochromatin transition transition	NA	1	7	2	RdDM RdDM Heterochromatin RdDM RdDM RdDM RdDM	7	TE TE TE TE gene-TE gene-TE-pseudogene TE	NA	NA	3
GGTTAACTGGTCGGTTCAATTGG	22	1 1 1 1 1 1 1 3 3 4 4 4 4 4 4 5 5 5 5 5 5 5	gRNA_5458	2	MfeI_MfeI_HF MfeI_MfeI_HF	3	state2 state4 state8 state8 state8 state8 state8 state8 state8 state8 state8 state4 state4 state4 state8 state4 state8 state8 state8 state8 state8 state8	3	active_domain transition heterochromatin heterochromatin heterochromatin heterochromatin heterochromatin heterochromatin heterochromatin heterochromatin heterochromatin transition transition transition heterochromatin transition heterochromatin heterochromatin heterochromatin heterochromatin heterochromatin heterochromatin	NA	2	22	2	RdDM RdDM RdDM RdDM RdDM RdDM RdDM RdDM RdDM RdDM RdDM RdDM RdDM RdDM RdDM RdDM Missing_Data Missing_Data Missing_Data Missing_Data Missing_Data Missing_Data	22	gene-TE TE TE TE TE TE TE TE TE TE TE TE gene-TE TE TE TE TE-gene TE TE TE-gene TE TE	1	ATACseq_peak	2
GTGATGATGTGTCACTCATATGG	12	1 1 2 2 2 2 2 3 4 4 5 5	gRNA_5689	6	NdeI NdeI MslI MslI MspJI MspJI	3	state6 state8 state8 state8 state8 state8 state8 state5 state8 state8 state8 state8	3	active_domain heterochromatin heterochromatin heterochromatin heterochromatin heterochromatin heterochromatin polycomb_regulated heterochromatin heterochromatin heterochromatin heterochromatin	NA	2	12	2	RdDM RdDM RdDM RdDM RdDM RdDM Unmethylated RdDM RdDM RdDM RdDM RdDM	12	TE TE TE TE TE TE TE TE TE TE TE TE	1	ATACseq_peak	1
TAACTGGTCGGTTCAATTGGAGG	21	1 1 1 1 1 1 1 3 3 4 4 4 4 4 5 5 5 5 5 5 5	gRNA_5957	5	MfeI_MfeI_HF MfeI_MfeI_HF MspJI MluCI MluCI	3	state2 state4 state8 state8 state8 state8 state8 state8 state8 state8 state4 state4 state4 state8 state8 state8 state8 state8 state8 state8 state8	3	active_domain transition heterochromatin heterochromatin heterochromatin heterochromatin heterochromatin heterochromatin heterochromatin heterochromatin transition transition transition heterochromatin heterochromatin heterochromatin heterochromatin heterochromatin heterochromatin heterochromatin heterochromatin	NA	2	21	2	RdDM RdDM RdDM RdDM RdDM RdDM RdDM RdDM RdDM RdDM RdDM RdDM RdDM RdDM RdDM Missing_Data Missing_Data Missing_Data Missing_Data Missing_Data Missing_Data	21	gene-TE TE TE TE TE TE TE TE TE TE TE gene-TE TE TE TE TE-gene TE TE TE-gene TE TE	1	ATACseq_peak	2
TAGGAAAGCTACAGACGAACTGG	8	2 3 3 4 5 5 5 5	gRNA_6151	1	MspJI	3	state8 state5 state8 state8 state5 state5 state4 state5	3	heterochromatin polycomb_regulated heterochromatin heterochromatin polycomb_regulated polycomb_regulated transition polycomb_regulated	NA	2	8	2	Unmethylated Unmethylated RdDM Unmethylated Unmethylated Unmethylated Unmethylated Unmethylated	7	pseudogene-TE TE TE TE TE-gene TE-gene unannotated TE	8	ATACseq_peak ATACseq_peak ATACseq_peak ATACseq_peak ATACseq_peak ATACseq_peak ATACseq_peak ATACseq_peak	8
TCCCACATCGGAAGTTGAGTAGG	16	2 3 3 3 4 4 4 4 4 5 5 5 5 5 5 5	gRNA_6529	3	MspJI AbaSI AbaSI	3	state8 state8 state8 state8 state8 state8 state8 state8 state5 state8 state4 state5 state8 state8 state8 state5	3	heterochromatin heterochromatin heterochromatin heterochromatin heterochromatin heterochromatin heterochromatin heterochromatin polycomb_regulated heterochromatin transition polycomb_regulated heterochromatin heterochromatin heterochromatin polycomb_regulated	NA	1	16	2	RdDM RdDM RdDM RdDM RdDM RdDM CG_only RdDM RdDM RdDM RdDM RdDM RdDM RdDM RdDM RdDM	7	unannotated unannotated TE TE unannotated unannotated unannotated unannotated unannotated unannotated gene unannotated unannotated unannotated unannotated gene	NA	NA	NA
TGGATCCCGCCATTTAACCGTGG	21	1 1 1 1 1 1 1 1 1 1 1 1 1 1 2 5 5 5 5 5 5	gRNA_7228	2	HpyCHIII HpyCHIII	3	state8 state8 state5 state4 state4 state4 state4 state4 state4 state4 state4 state4 state4 state4 state4 state8 state8 state8 state8 state4 state4	3	heterochromatin heterochromatin polycomb_regulated transition transition transition transition transition transition transition transition transition transition transition transition heterochromatin heterochromatin heterochromatin heterochromatin transition transition	NA	3	21	2	CG_only CG_only RdDM RdDM CG_only CG_only CG_only RdDM RdDM RdDM CG_only CG_only RdDM CG_only CG_only CG_only CG_only CG_only CG_only CG_only RdDM	13	TE TE unannotated unannotated unannotated unannotated unannotated unannotated unannotated unannotated gene-nc_RNA gene-nc_RNA gene-nc_RNA gene gene-nc_RNA-TE gene gene-TE unannotated unannotated unannotated pseudogene	NA	NA	NA
TTAGGGACAATGTCCCACATCGG	20	1 2 2 2 3 3 3 3 3 4 4 4 5 5 5 5 5 5 5 5	gRNA_7538	1	MspJI	3	state5 state8 state8 state8 state8 state8 state8 state8 state4 state8 state8 state8 state8 state8 state8 state8 state8 state8 state8 state5	3	polycomb_regulated heterochromatin heterochromatin heterochromatin heterochromatin heterochromatin heterochromatin heterochromatin transition heterochromatin heterochromatin heterochromatin heterochromatin heterochromatin heterochromatin heterochromatin heterochromatin heterochromatin heterochromatin polycomb_regulated	NA	2	20	2	RdDM RdDM RdDM RdDM RdDM RdDM RdDM RdDM RdDM RdDM RdDM CG_only RdDM RdDM RdDM RdDM RdDM RdDM RdDM RdDM	12	unannotated unannotated unannotated unannotated unannotated unannotated TE TE gene unannotated unannotated unannotated unannotated unannotated unannotated unannotated unannotated unannotated unannotated gene	2	ATACseq_peak ATACseq_peak	2
TTTTAACCCGCGGTTTACCGCGG	7	1 1 2 3 3 4 5	gRNA_7950	2	HpyII HpyII	3	state8 state8 state8 state8 state8 state2 state4	3	heterochromatin heterochromatin heterochromatin heterochromatin heterochromatin active_domain transition	NA	2	7	2	RdDM CG_only CG_only RdDM CG_only CG_only RdDM	6	TE TE TE gene TE unannotated unannotated	NA	NA	NA
TTTTAATCCGCGGTACACCGCGG	8	1 1 1 2 3 4 4 5	gRNA_7952	2	HpyII HpyII	3	state4 state5 state4 state8 state8 state8 state4 state8	3	transition polycomb_regulated transition heterochromatin heterochromatin heterochromatin transition heterochromatin	NA	4	8	2	RdDM RdDM CG_only CG_only CG_only CG_only RdDM RdDM	8	TE gene-TE TE TE TE-gene TE TE TE	1	ATACseq_peak	1
AAGACCTCCCGCTTACTAAACGG	10	1 2 3 4 4 4 4 4 4 5	gRNA_232	1	MspJI	6	state5 state6 state2 state3 state6 state4 state2 state4 state2 state1	3	polycomb_regulated active_domain active_domain active_domain active_domain transition active_domain transition active_domain active_domain	NA	5	10	1	Unmethylated Unmethylated Unmethylated Unmethylated Unmethylated Unmethylated Unmethylated Unmethylated Unmethylated Unmethylated	10	gene-nc_RNA gene-nc_RNA gene-nc_RNA gene-nc_RNA gene-nc_RNA gene-nc_RNA gene-nc_RNA TE-gene-nc_RNA gene-nc_RNA gene-nc_RNA	10	ATACseq_peak ATACseq_peak ATACseq_peak ATACseq_peak ATACseq_peak ATACseq_peak ATACseq_peak ATACseq_peak ATACseq_peak ATACseq_peak	10
AGACCTCCCGCTTACTAAACGGG	10	1 2 3 4 4 4 4 4 4 5	gRNA_1080	1	MspJI	6	state5 state6 state2 state3 state6 state4 state2 state4 state2 state1	3	polycomb_regulated active_domain active_domain active_domain active_domain transition active_domain transition active_domain active_domain	NA	5	10	1	Unmethylated Unmethylated Unmethylated Unmethylated Unmethylated Unmethylated Unmethylated Unmethylated Unmethylated Unmethylated	10	gene-nc_RNA gene-nc_RNA gene-nc_RNA gene-nc_RNA gene-nc_RNA gene-nc_RNA gene-nc_RNA TE-gene-nc_RNA gene-nc_RNA gene-nc_RNA	10	ATACseq_peak ATACseq_peak ATACseq_peak ATACseq_peak ATACseq_peak ATACseq_peak ATACseq_peak ATACseq_peak ATACseq_peak ATACseq_peak	10
AGAGCACCCGTTTAGTAAGCGGG	10	1 2 3 4 4 4 4 4 4 5	gRNA_1131	1	MspJI	6	state5 state6 state2 state3 state6 state6 state2 state4 state2 state1	3	polycomb_regulated active_domain active_domain active_domain active_domain active_domain active_domain transition active_domain active_domain	NA	5	10	1	Unmethylated Unmethylated Unmethylated Unmethylated Unmethylated Unmethylated Unmethylated Unmethylated Unmethylated Unmethylated	10	gene-nc_RNA gene-nc_RNA gene-nc_RNA gene-nc_RNA gene-nc_RNA gene-nc_RNA gene-nc_RNA TE-gene-nc_RNA gene-nc_RNA gene-nc_RNA	10	ATACseq_peak ATACseq_peak ATACseq_peak ATACseq_peak ATACseq_peak ATACseq_peak ATACseq_peak ATACseq_peak ATACseq_peak ATACseq_peak	10
AGGATATCTGGCTTTCACCCAGG	11	1 1 1 3 3 3 4 4 5 5 5	gRNA_1339	1	HphI	6	state1 state4 state2 state6 state4 state4 state5 state2 state1 state1 state3	3	active_domain transition active_domain active_domain transition transition polycomb_regulated active_domain active_domain active_domain active_domain	NA	7	11	1	Unmethylated Unmethylated Unmethylated Unmethylated Unmethylated Unmethylated Unmethylated Unmethylated Unmethylated Unmethylated Unmethylated	11	gene-nc_RNA gene-nc_RNA gene-nc_RNA gene-nc_RNA gene-nc_RNA gene-nc_RNA pseudogene-nc_RNA gene-nc_RNA gene-nc_RNA gene-nc_RNA gene-nc_RNA	10	ATACseq_peak ATACseq_peak ATACseq_peak ATACseq_peak ATACseq_peak ATACseq_peak ATACseq_peak ATACseq_peak ATACseq_peak ATACseq_peak	10
CTCTACCAACTGAGCTAGACGGG	17	1 1 1 1 1 2 3 3 3 3 4 4 4 4 4 5 5	gRNA_3629	6	BfaI BfaI MspJI MspJI AbaSI AbaSI	6	state2 state4 state2 state2 state4 state4 state4 state8 state4 state1 state2 state6 state3 state6 state4 state4 state4	3	active_domain transition active_domain active_domain transition transition transition heterochromatin transition active_domain active_domain active_domain active_domain active_domain transition transition transition	NA	7	17	1	Unmethylated Unmethylated Unmethylated Unmethylated Unmethylated Unmethylated Unmethylated Unmethylated Unmethylated Unmethylated Unmethylated Unmethylated Unmethylated Unmethylated Unmethylated Unmethylated Unmethylated	17	gene-nc_RNA-TE TE-gene-nc_RNA gene-nc_RNA-TE TE-gene-nc_RNA TE-gene-nc_RNA TE-gene-nc_RNA TE-gene-nc_RNA TE-gene-nc_RNA gene-nc_RNA-TE gene-nc_RNA-TE TE-gene-nc_RNA TE-gene-nc_RNA TE-gene-nc_RNA gene-nc_RNA-TE gene-nc_RNA-TE gene-nc_RNA-TE TE-gene-nc_RNA	16	ATACseq_peak ATACseq_peak ATACseq_peak ATACseq_peak ATACseq_peak ATACseq_peak ATACseq_peak ATACseq_peak ATACseq_peak ATACseq_peak ATACseq_peak ATACseq_peak ATACseq_peak ATACseq_peak ATACseq_peak ATACseq_peak	16
GCTCTACCAACTGAGCTAGACGG	17	1 1 1 1 1 2 3 3 3 3 4 4 4 4 4 5 5	gRNA_4929	6	BfaI BfaI MspJI MspJI AbaSI AbaSI	6	state2 state4 state2 state2 state4 state4 state4 state8 state4 state1 state2 state6 state3 state6 state4 state4 state4	3	active_domain transition active_domain active_domain transition transition transition heterochromatin transition active_domain active_domain active_domain active_domain active_domain transition transition transition	NA	7	17	1	Unmethylated Unmethylated Unmethylated Unmethylated Unmethylated Unmethylated Unmethylated Unmethylated Unmethylated Unmethylated Unmethylated Unmethylated Unmethylated Unmethylated Unmethylated Unmethylated Unmethylated	17	gene-nc_RNA-TE TE-gene-nc_RNA gene-nc_RNA-TE TE-gene-nc_RNA TE-gene-nc_RNA TE-gene-nc_RNA TE-gene-nc_RNA TE-gene-nc_RNA gene-nc_RNA-TE gene-nc_RNA-TE TE-gene-nc_RNA TE-gene-nc_RNA TE-gene-nc_RNA gene-nc_RNA-TE gene-nc_RNA-TE gene-nc_RNA-TE TE-gene-nc_RNA	16	ATACseq_peak ATACseq_peak ATACseq_peak ATACseq_peak ATACseq_peak ATACseq_peak ATACseq_peak ATACseq_peak ATACseq_peak ATACseq_peak ATACseq_peak ATACseq_peak ATACseq_peak ATACseq_peak ATACseq_peak ATACseq_peak	16
GCTCTTAACCTTGTGGTCGTGGG	16	1 1 1 1 1 2 3 3 3 3 4 4 4 4 5 5	gRNA_4935	2	AbaSI AbaSI	6	state2 state4 state2 state1 state4 state4 state4 state8 state2 state2 state2 state6 state3 state6 state4 state4	3	active_domain transition active_domain active_domain transition transition transition heterochromatin active_domain active_domain active_domain active_domain active_domain active_domain transition transition	NA	6	16	1	Unmethylated Unmethylated Unmethylated Unmethylated Unmethylated Unmethylated Unmethylated Unmethylated Unmethylated Unmethylated Unmethylated Unmethylated Unmethylated Unmethylated Unmethylated Unmethylated	16	gene-nc_RNA gene-nc_RNA gene-nc_RNA gene-nc_RNA gene-nc_RNA gene-nc_RNA gene-nc_RNA gene-nc_RNA gene-nc_RNA gene-nc_RNA gene-nc_RNA gene-nc_RNA gene-nc_RNA gene-nc_RNA gene-nc_RNA gene-nc_RNA	15	ATACseq_peak ATACseq_peak ATACseq_peak ATACseq_peak ATACseq_peak ATACseq_peak ATACseq_peak ATACseq_peak ATACseq_peak ATACseq_peak ATACseq_peak ATACseq_peak ATACseq_peak ATACseq_peak ATACseq_peak	15
GGTAGAATAGTACCCTGCCACGG	17	1 1 1 1 1 1 2 2 2 2 3 3 3 4 5 5 5	gRNA_5369	2	BslI BslI	6	state4 state2 state6 state5 state4 state4 state2 state6 state4 state4 state1 state3 state2 state2 state2 state4 state4	3	transition active_domain active_domain polycomb_regulated transition transition active_domain active_domain transition transition active_domain active_domain active_domain active_domain active_domain transition transition	NA	6	17	1	Unmethylated Unmethylated Unmethylated Unmethylated Unmethylated Unmethylated Unmethylated Unmethylated Unmethylated Unmethylated Unmethylated Unmethylated Unmethylated Unmethylated Unmethylated Unmethylated Unmethylated	17	gene-nc_RNA gene-nc_RNA gene-nc_RNA gene-nc_RNA gene-nc_RNA gene-nc_RNA gene-nc_RNA gene-nc_RNA gene-nc_RNA gene-nc_RNA gene-nc_RNA gene-nc_RNA gene-nc_RNA gene-nc_RNA gene-nc_RNA gene-nc_RNA gene-nc_RNA	17	ATACseq_peak ATACseq_peak ATACseq_peak ATACseq_peak ATACseq_peak ATACseq_peak ATACseq_peak ATACseq_peak ATACseq_peak ATACseq_peak ATACseq_peak ATACseq_peak ATACseq_peak ATACseq_peak ATACseq_peak ATACseq_peak ATACseq_peak	17
TAGAGCACCCGTTTAGTAAGCGG	10	1 2 3 4 4 4 4 4 4 5	gRNA_6119	1	MspJI	6	state5 state6 state2 state3 state6 state2 state4 state2 state1	3	polycomb_regulated active_domain active_domain active_domain active_domain active_domain transition active_domain active_domain	1	5	10	1	Unmethylated Unmethylated Unmethylated Unmethylated Unmethylated Unmethylated Unmethylated Unmethylated Unmethylated Unmethylated	10	gene-nc_RNA gene-nc_RNA gene-nc_RNA gene-nc_RNA gene-nc_RNA gene-nc_RNA gene-nc_RNA TE-gene-nc_RNA gene-nc_RNA gene-nc_RNA	10	ATACseq_peak ATACseq_peak ATACseq_peak ATACseq_peak ATACseq_peak ATACseq_peak ATACseq_peak ATACseq_peak ATACseq_peak ATACseq_peak	10
CGATACAGAGAAGATTAGCATGG	8	2 3 3 4 4 4 5 5	gRNA_3149	3	MspJI AbaSI AbaSI	5	state4 state2 state1 state4 state6 state6 state5 state2	3	transition active_domain active_domain transition active_domain active_domain polycomb_regulated active_domain	NA	1	8	1	Unmethylated Unmethylated Unmethylated Unmethylated Unmethylated Unmethylated Unmethylated Unmethylated	8	gene gene-nc_RNA gene-nc_RNA gene-nc_RNA gene-nc_RNA gene-nc_RNA gene-nc_RNA gene-nc_RNA	8	ATACseq_peak ATACseq_peak ATACseq_peak ATACseq_peak ATACseq_peak ATACseq_peak ATACseq_peak ATACseq_peak	8
CTATTCTACCACTAGACCACTGG	20	1 1 1 1 1 1 1 1 2 2 2 2 3 3 3 3 4 5 5 5	gRNA_3503	6	FspEI XcmI XcmI Nt.CviPII AbaSI AbaSI	5	state4 state2 state6 state2 state5 state5 state4 state4 state2 state6 state4 state4 state2 state2 state3 state2 state2 state2 state4 state4	3	transition active_domain active_domain active_domain polycomb_regulated polycomb_regulated transition transition active_domain active_domain transition transition active_domain active_domain active_domain active_domain active_domain active_domain transition transition	NA	7	20	1	Unmethylated Unmethylated Unmethylated Unmethylated Unmethylated Unmethylated Unmethylated Unmethylated Unmethylated Unmethylated Unmethylated Unmethylated Unmethylated Unmethylated Unmethylated Unmethylated Unmethylated Unmethylated Unmethylated Unmethylated	20	gene-nc_RNA gene-nc_RNA gene-nc_RNA gene-nc_RNA gene-nc_RNA gene-nc_RNA gene-nc_RNA gene-nc_RNA gene-nc_RNA gene-nc_RNA gene-nc_RNA gene-nc_RNA gene-nc_RNA gene-nc_RNA gene-nc_RNA gene-nc_RNA gene-nc_RNA gene-nc_RNA gene-nc_RNA gene-nc_RNA	19	ATACseq_peak ATACseq_peak ATACseq_peak ATACseq_peak ATACseq_peak ATACseq_peak ATACseq_peak ATACseq_peak ATACseq_peak ATACseq_peak ATACseq_peak ATACseq_peak ATACseq_peak ATACseq_peak ATACseq_peak ATACseq_peak ATACseq_peak ATACseq_peak ATACseq_peak	20
ACCCGGGTCTATTGCTTGGAAGG	12	1 1 2 2 3 3 4 5 5 5 5 5	gRNA_718	6	MspJI MspJI MspJI Nt.CviPII AbaSI AbaSI	4	state2 state6 state2 state6 state4 state2 state2 state5 state4 state2 state2 state2	3	active_domain active_domain active_domain active_domain transition active_domain active_domain polycomb_regulated transition active_domain active_domain active_domain	NA	6	12	1	Unmethylated Unmethylated Unmethylated Unmethylated Unmethylated Unmethylated Unmethylated Unmethylated Unmethylated Unmethylated Unmethylated Unmethylated	12	gene-nc_RNA gene-nc_RNA gene-nc_RNA gene-nc_RNA gene-nc_RNA gene-nc_RNA-TE gene-nc_RNA gene-nc_RNA gene-nc_RNA gene-nc_RNA gene-nc_RNA gene-nc_RNA	12	ATACseq_peak ATACseq_peak ATACseq_peak ATACseq_peak ATACseq_peak ATACseq_peak ATACseq_peak ATACseq_peak ATACseq_peak ATACseq_peak ATACseq_peak ATACseq_peak	12
GCGTCAGACTGAAGATCTGAAGG	15	1 1 1 3 3 4 4 4 5 5 5 5 5 5 5	gRNA_4839	11	MspJI MspJI AcuI AbaSI AbaSI BstYI BstYI HpyI HpyI BglII BglII	4	state1 state1 state2 state1 state1 state1 state1 state1 state1 state2 state2 state5 state4 state2 state4	3	active_domain active_domain active_domain active_domain active_domain active_domain active_domain active_domain active_domain active_domain active_domain polycomb_regulated transition active_domain transition	NA	3	15	1	Unmethylated Unmethylated Unmethylated Unmethylated Unmethylated Unmethylated Unmethylated Unmethylated Unmethylated Unmethylated Unmethylated Unmethylated Unmethylated Unmethylated Unmethylated	15	gene-nc_RNA gene-nc_RNA gene-nc_RNA gene-nc_RNA gene-nc_RNA gene-nc_RNA gene-nc_RNA gene-nc_RNA gene-nc_RNA gene-nc_RNA gene-nc_RNA gene-nc_RNA gene-nc_RNA gene-nc_RNA gene-nc_RNA	15	ATACseq_peak ATACseq_peak ATACseq_peak ATACseq_peak ATACseq_peak ATACseq_peak ATACseq_peak ATACseq_peak ATACseq_peak ATACseq_peak ATACseq_peak ATACseq_peak ATACseq_peak ATACseq_peak ATACseq_peak	15
GCGTGTGGCTGTTAACCACAAGG	14	1 1 1 1 1 2 2 2 3 4 4 5 5 5	gRNA_4852	4	MspJI Nt.CviPII AbaSI AbaSI	4	state1 state4 state2 state2 state1 state2 state2 state2 state2 state5 state4 state1 state2	3	active_domain transition active_domain active_domain active_domain active_domain active_domain active_domain active_domain polycomb_regulated transition active_domain active_domain	1	7	14	1	Unmethylated Unmethylated Unmethylated Unmethylated Unmethylated Unmethylated Unmethylated Unmethylated Unmethylated Unmethylated Unmethylated Unmethylated Unmethylated Unmethylated	14	gene-nc_RNA gene-nc_RNA gene-nc_RNA gene-nc_RNA gene-nc_RNA gene-nc_RNA gene-nc_RNA gene-nc_RNA gene-nc_RNA gene-nc_RNA gene-nc_RNA TE-gene-nc_RNA gene-nc_RNA gene-nc_RNA	14	ATACseq_peak ATACseq_peak ATACseq_peak ATACseq_peak ATACseq_peak ATACseq_peak ATACseq_peak ATACseq_peak ATACseq_peak ATACseq_peak ATACseq_peak ATACseq_peak ATACseq_peak ATACseq_peak	14
GCTCAGTTGGTTAGAGCGTGTGG	12	1 1 1 2 2 2 3 4 4 5 5 5	gRNA_4904	4	AbaSI AbaSI MspJI MspJI	4	state2 state2 state1 state2 state2 state2 state2 state2 state5 state4 state1 state2	3	active_domain active_domain active_domain active_domain active_domain active_domain active_domain active_domain polycomb_regulated transition active_domain active_domain	NA	5	12	1	Unmethylated Unmethylated Unmethylated Unmethylated Unmethylated Unmethylated Unmethylated Unmethylated Unmethylated Unmethylated Unmethylated Unmethylated	12	gene-nc_RNA gene-nc_RNA gene-nc_RNA gene-nc_RNA gene-nc_RNA gene-nc_RNA gene-nc_RNA gene-nc_RNA gene-nc_RNA TE-gene-nc_RNA gene-nc_RNA gene-nc_RNA	12	ATACseq_peak ATACseq_peak ATACseq_peak ATACseq_peak ATACseq_peak ATACseq_peak ATACseq_peak ATACseq_peak ATACseq_peak ATACseq_peak ATACseq_peak ATACseq_peak	12
GCTCTACCACTGAGCTAAGACGG	11	1 1 2 3 3 4 5 5 5 5 5	gRNA_4930	6	DdeI DdeI MspJI MspJI AbaSI AbaSI	4	state2 state2 state5 state1 state4 state4 state1 state2 state2 state2 state2	3	active_domain active_domain polycomb_regulated active_domain transition transition active_domain active_domain active_domain active_domain active_domain	NA	2	11	1	Unmethylated Unmethylated Unmethylated Unmethylated Unmethylated Unmethylated Unmethylated Unmethylated Unmethylated Unmethylated Unmethylated	11	gene-nc_RNA gene-nc_RNA gene-nc_RNA-TE gene-nc_RNA TE-gene-nc_RNA gene-nc_RNA gene-TE-nc_RNA gene-nc_RNA gene-nc_RNA gene-nc_RNA gene-nc_RNA	10	ATACseq_peak ATACseq_peak ATACseq_peak ATACseq_peak ATACseq_peak ATACseq_peak ATACseq_peak ATACseq_peak ATACseq_peak ATACseq_peak	10
TCGAACCCGGGTCTATTGCTTGG	12	1 1 2 2 3 3 4 5 5 5 5 5	gRNA_6632	2	AbaSI AbaSI	4	state2 state6 state2 state6 state4 state2 state2 state5 state4 state2 state2 state2	3	active_domain active_domain active_domain active_domain transition active_domain active_domain polycomb_regulated transition active_domain active_domain active_domain	NA	6	12	1	Unmethylated Unmethylated Unmethylated Unmethylated Unmethylated Unmethylated Unmethylated Unmethylated Unmethylated Unmethylated Unmethylated Unmethylated	12	gene-nc_RNA gene-nc_RNA gene-nc_RNA gene-nc_RNA gene-nc_RNA gene-nc_RNA-TE gene-nc_RNA gene-nc_RNA gene-nc_RNA gene-nc_RNA gene-nc_RNA gene-nc_RNA	12	ATACseq_peak ATACseq_peak ATACseq_peak ATACseq_peak ATACseq_peak ATACseq_peak ATACseq_peak ATACseq_peak ATACseq_peak ATACseq_peak ATACseq_peak ATACseq_peak	12
AACGAGGTTAAATGTCGGTTTGG	8	1 2 2 3 3 4 4 4	gRNA_168	3	Nt.CviPII FspEI MspJI	3	state4 state8 state8 state8 state8 state8 state4 state5	3	transition heterochromatin heterochromatin heterochromatin heterochromatin heterochromatin transition polycomb_regulated	NA	NA	8	1	CG_only CG_only CG_only CG_only CG_only CG_only CG_only CG_only	8	TE TE TE TE TE TE TE TE	NA	NA	NA
ACGAGGTTAAATGTCGGTTTGGG	8	1 2 2 3 4 4 4 5	gRNA_804	2	AbaSI AbaSI	3	state4 state8 state8 state8 state8 state4 state5 state8	3	transition heterochromatin heterochromatin heterochromatin heterochromatin transition polycomb_regulated heterochromatin	NA	NA	8	1	CG_only CG_only CG_only CG_only CG_only CG_only CG_only CG_only	8	TE TE TE TE TE TE TE TE	NA	NA	NA
GCTTCCAACCTAAAACCAATTGG	22	1 1 1 2 2 2 2 2 3 3 3 3 3 3 4 4 5 5 5 5 5 5	gRNA_5009	6	MfeI_MfeI_HF MfeI_MfeI_HF MspJI Nt.CviPII AbaSI AbaSI	3	state5 state8 state5 state8 state4 state8 state8 state8 state8 state8 state8 state8 state8 state4 state8 state8 state8 state8 state8 state8 state8 state8	3	polycomb_regulated heterochromatin polycomb_regulated heterochromatin transition heterochromatin heterochromatin heterochromatin heterochromatin heterochromatin heterochromatin heterochromatin heterochromatin transition heterochromatin heterochromatin heterochromatin heterochromatin heterochromatin heterochromatin heterochromatin heterochromatin	NA	2	22	1	RdDM RdDM RdDM RdDM RdDM RdDM RdDM RdDM RdDM RdDM RdDM RdDM RdDM RdDM RdDM RdDM RdDM RdDM RdDM RdDM RdDM RdDM	14	gene gene unannotated unannotated unannotated gene unannotated unannotated gene gene unannotated TE TE unannotated unannotated unannotated unannotated unannotated unannotated unannotated unannotated unannotated	3	ATACseq_peak ATACseq_peak ATACseq_peak	4
GTCATCTATTACGGACCAGACGG	8	4 4 5 5 5 5 5 5	gRNA_5600	5	LpnPI MspJI MspJI MspJI Nt.CviPII	3	state5 state4 state6 state6 state6 state6 state6 state5	3	polycomb_regulated transition active_domain active_domain active_domain active_domain active_domain polycomb_regulated	NA	2	8	1	Unmethylated Unmethylated Unmethylated Unmethylated Unmethylated Unmethylated Unmethylated Unmethylated	8	gene gene gene gene gene gene gene gene	NA	NA	NA
GTTTCAAGTTCTTCCTTCACAGG	12	1 1 1 1 2 3 3 3 3 3 3 3	gRNA_5883	1	HpyAV	3	state4 state4 state4 state4 state5 state6 state6 state5 state5 state5 state5 state5	3	transition transition transition transition polycomb_regulated active_domain active_domain polycomb_regulated polycomb_regulated polycomb_regulated polycomb_regulated polycomb_regulated	NA	1	12	1	Unmethylated Unmethylated Unmethylated Unmethylated Unmethylated Unmethylated Unmethylated Unmethylated Unmethylated Unmethylated Unmethylated Unmethylated	11	gene gene gene gene gene gene gene unannotated gene gene gene gene	NA	NA	NA
TTGCCCAGTCCAAATGCATATGG	9	1 1 1 2 2 3 3 5 5	gRNA_7742	7	MspJI NsiI_NsiI_HF NsiI_NsiI_HF HpyCHV HpyCHV NdeI NdeI	3	state4 state4 state5 state8 state8 state4 state8 state8 state8	3	transition transition polycomb_regulated heterochromatin heterochromatin transition heterochromatin heterochromatin heterochromatin	NA	5	9	1	RdDM RdDM RdDM RdDM RdDM RdDM RdDM RdDM RdDM	9	TE TE TE TE TE TE TE TE TE	3	ATACseq_peak ATACseq_peak ATACseq_peak	4
GTTTGGCTCGGTCTTGCTTGTGG	16	1 1 2 2 2 3 3 3 3 4 4 4 4 4 5 5	gRNA_5900	2	MspJI MspJI	3	state8 state8 state8 state8 state8 state9 state8 state8 state4 state9 state8 state8 state8 state8 state8 state8	2	heterochromatin heterochromatin heterochromatin heterochromatin heterochromatin heterochromatin heterochromatin heterochromatin transition heterochromatin heterochromatin heterochromatin heterochromatin heterochromatin heterochromatin heterochromatin	NA	2	16	5	Heterochromatin CG_only CG_only CG_only CG_only Heterochromatin CG_only CG_only Unmethylated CG_only Missing_Data Missing_Data CG_only Heterochromatin CG_only RdDM	16	unannotated unannotated TE TE TE TE-gene gene-TE TE gene TE TE TE TE TE TE TE	2	ATACseq_peak ATACseq_peak	3
TTTGGCTCGGTCTTGCTTGTGGG	16	1 1 2 2 2 3 3 3 3 3 4 4 4 4 5 5	gRNA_7931	2	MspJI MspJI	3	state8 state8 state8 state8 state8 state9 state8 state8 state8 state4 state8 state8 state8 state8 state8 state8	2	heterochromatin heterochromatin heterochromatin heterochromatin heterochromatin heterochromatin heterochromatin heterochromatin heterochromatin transition heterochromatin heterochromatin heterochromatin heterochromatin heterochromatin heterochromatin	NA	2	16	5	Heterochromatin CG_only CG_only CG_only CG_only Heterochromatin CG_only CG_only RdDM Unmethylated Missing_Data Missing_Data CG_only Heterochromatin CG_only RdDM	16	unannotated unannotated TE TE TE TE-gene gene-TE TE unannotated gene TE TE TE TE TE TE	2	ATACseq_peak ATACseq_peak	3
ATCCCTTTCTAAGGGTACGTAGG	17	1 1 1 1 1 1 2 2 3 3 3 3 3 3 3 4 5	gRNA_1698	11	SnaBI SnaBI MspJI HpyCHIV HpyCHIV CviQI CviQI BsaAI BsaAI RsaI RsaI	2	state8 state8 state8 state8 state8 state8 state8 state8 state8 state8 state8 state8 state8 state8 state5 state8 state8	2	heterochromatin heterochromatin heterochromatin heterochromatin heterochromatin heterochromatin heterochromatin heterochromatin heterochromatin heterochromatin heterochromatin heterochromatin heterochromatin heterochromatin polycomb_regulated heterochromatin heterochromatin	NA	2	17	5	Missing_Data Missing_Data Missing_Data Missing_Data CG_only CG_only Unmethylated CG_only Unmethylated Unmethylated Unmethylated Unmethylated Unmethylated RdDM CG_only Intermediate Unmethylated	17	gene-TE TE TE TE-gene TE-gene TE pseudogene-TE pseudogene-TE pseudogene-gene-nc_RNA-TE pseudogene-TE pseudogene-TE TE TE gene-nc_RNA-TE TE gene-TE TE-pseudogene	3	ATACseq_peak ATACseq_peak ATACseq_peak	4
GTGGCTTGATCCCTTTCTAAGGG	17	1 1 1 1 1 1 2 3 3 3 3 3 3 3 3 4 5	gRNA_5726	7	BslI BslI MspJI DdeI DdeI EcoNI EcoNI	2	state8 state8 state8 state8 state8 state8 state8 state8 state8 state8 state8 state8 state8 state8 state5 state8 state8	2	heterochromatin heterochromatin heterochromatin heterochromatin heterochromatin heterochromatin heterochromatin heterochromatin heterochromatin heterochromatin heterochromatin heterochromatin heterochromatin heterochromatin polycomb_regulated heterochromatin heterochromatin	NA	2	17	5	Missing_Data Missing_Data Missing_Data Missing_Data CG_only CG_only CG_only Unmethylated Unmethylated Unmethylated Unmethylated Unmethylated RdDM Unmethylated CG_only Intermediate Unmethylated	17	gene-TE TE TE TE-gene TE-gene TE pseudogene-TE pseudogene-gene-nc_RNA-TE pseudogene-TE pseudogene-TE TE TE gene-nc_RNA-TE TE TE gene-TE TE-pseudogene	3	ATACseq_peak ATACseq_peak ATACseq_peak	4
TGTGGCTTGATCCCTTTCTAAGG	16	1 1 1 1 1 1 2 3 3 3 3 3 3 3 4 5	gRNA_7422	4	BslI BslI EcoNI EcoNI	2	state8 state8 state8 state8 state8 state8 state8 state8 state8 state8 state8 state8 state8 state5 state8 state8	2	heterochromatin heterochromatin heterochromatin heterochromatin heterochromatin heterochromatin heterochromatin heterochromatin heterochromatin heterochromatin heterochromatin heterochromatin heterochromatin polycomb_regulated heterochromatin heterochromatin	NA	2	16	5	Missing_Data Missing_Data Missing_Data Missing_Data CG_only CG_only CG_only Unmethylated Unmethylated Unmethylated Unmethylated RdDM Unmethylated CG_only Intermediate Unmethylated	16	gene-TE TE TE TE-gene TE-gene TE pseudogene-TE pseudogene-gene-nc_RNA-TE pseudogene-TE TE TE gene-nc_RNA-TE TE TE gene-TE TE-pseudogene	3	ATACseq_peak ATACseq_peak ATACseq_peak	4
AAGAGCTTGAAGACGAGCTGAGG	17	1 1 2 2 2 3 3 3 3 3 3 4 4 4 4 4 5	gRNA_247	8	AluI AluI Nt.BbvCI BbvCI BpuI CviKI_ CviKI_ Nb.BbvCI	3	state9 state8 state8 state9 state9 state8 state8 state8 state4 state8 state8 state9 state8 state8 state9 state8	2	heterochromatin heterochromatin heterochromatin heterochromatin heterochromatin heterochromatin heterochromatin heterochromatin transition heterochromatin heterochromatin heterochromatin heterochromatin heterochromatin heterochromatin heterochromatin	1	7	17	4	RdDM Heterochromatin Unmethylated RdDM RdDM Unmethylated Unmethylated Unmethylated Unmethylated Heterochromatin Heterochromatin Heterochromatin RdDM Unmethylated Heterochromatin RdDM CG_only	17	TE gene-TE pseudogene-TE TE TE-gene pseudogene-gene-nc_RNA-TE pseudogene-TE TE TE gene-nc_RNA-TE TE TE TE-gene TE-gene TE TE-gene TE-gene	6	ATACseq_peak ATACseq_peak ATACseq_peak ATACseq_peak ATACseq_peak ATACseq_peak	6
AGACGAAGAAGAAGAAGAAGAGG	8	1 2 2 2 3 3 3 4	gRNA_1084	3	MboII MboII EarI	3	state9 state9 state9 state9 state1 state9 state9 state3	2	heterochromatin heterochromatin heterochromatin heterochromatin active_domain heterochromatin heterochromatin active_domain	NA	NA	8	4	RdDM Heterochromatin CG_only Heterochromatin Unmethylated RdDM CG_only Unmethylated	8	TE TE TE-gene TE gene TE TE gene	1	ATACseq_peak	1
GTTTAGGGTTTAGGGTTTAGGGG	7	1 1 1 1 2 5 5	gRNA_5877	1	MspJI	3	state9 state9 state9 state9 state8 state8 state5	2	heterochromatin heterochromatin heterochromatin heterochromatin heterochromatin heterochromatin polycomb_regulated	NA	NA	7	4	Missing_Data Missing_Data Missing_Data Missing_Data Intermediate Unmethylated RdDM	7	TE TE TE TE TE TE TE	NA	NA	NA
AAACAAATCGTGCAACAGAGTGG	15	1 1 1 1 1 1 1 1 1 1 1 1 1 1 1	gRNA_22	1	MspJI	2	state5 state8 state8 state8 state8 state8 state8 state8 state8 state8 state8 state8 state8 state8 state8	2	polycomb_regulated heterochromatin heterochromatin heterochromatin heterochromatin heterochromatin heterochromatin heterochromatin heterochromatin heterochromatin heterochromatin heterochromatin heterochromatin heterochromatin heterochromatin	NA	1	15	4	Unmethylated Missing_Data Missing_Data Missing_Data Missing_Data Missing_Data Missing_Data Missing_Data Intermediate Missing_Data Missing_Data CG_only Missing_Data CG_only Missing_Data	1	unannotated unannotated unannotated unannotated unannotated unannotated unannotated unannotated unannotated unannotated unannotated unannotated unannotated unannotated unannotated	1	ATACseq_peak	1
AACAAATCGTGCAACAGAGTGGG	15	1 1 1 1 1 1 1 1 1 1 1 1 1 1 1	gRNA_112	1	MspJI	2	state5 state8 state8 state8 state8 state8 state8 state8 state8 state8 state8 state8 state8 state8 state8	2	polycomb_regulated heterochromatin heterochromatin heterochromatin heterochromatin heterochromatin heterochromatin heterochromatin heterochromatin heterochromatin heterochromatin heterochromatin heterochromatin heterochromatin heterochromatin	NA	1	15	4	Unmethylated Missing_Data Missing_Data Missing_Data Missing_Data Missing_Data Missing_Data Missing_Data Intermediate Missing_Data Missing_Data CG_only Missing_Data CG_only Missing_Data	1	unannotated unannotated unannotated unannotated unannotated unannotated unannotated unannotated unannotated unannotated unannotated unannotated unannotated unannotated unannotated	1	ATACseq_peak	1
AACGATCCTATTGAGGATCGCGG	24	1 1 2 2 2 2 2 2 2 2 2 2 2 2 2 3 4 4 4 4 4 5 5 5	gRNA_169	6	DpnI DpnI SauAI_MboI_DpnII SauAI_MboI_DpnII Nt.AlwI AlwI	2	state7 state9 state9 state9 state9 state9 state9 state9 state9 state9 state9 state9 state9 state9 state9 state9 state9 state9 state9 state9 state9 state9 state9 state9	2	active_domain heterochromatin heterochromatin heterochromatin heterochromatin heterochromatin heterochromatin heterochromatin heterochromatin heterochromatin heterochromatin heterochromatin heterochromatin heterochromatin heterochromatin heterochromatin heterochromatin heterochromatin heterochromatin heterochromatin heterochromatin heterochromatin heterochromatin heterochromatin	NA	1	24	4	CG_only Heterochromatin Missing_Data CG_only CG_only CG_only Heterochromatin CG_only CG_only Heterochromatin Heterochromatin Heterochromatin CG_only Missing_Data CG_only RdDM CG_only CG_only CG_only CG_only Heterochromatin CG_only CG_only Heterochromatin	24	gene-TE TE TE-gene TE-gene TE-gene TE-gene TE-gene TE TE-gene TE TE TE TE TE TE-gene TE-gene TE-gene TE-gene TE-gene TE-gene TE TE-gene TE TE	NA	NA	NA
ACGATCCTATTGAGGATCGCGGG	25	1 1 1 2 2 2 2 2 2 2 2 2 2 2 2 2 3 4 4 4 4 4 5 5 5	gRNA_808	8	AbaSI AbaSI DpnI DpnI SauAI_MboI_DpnII SauAI_MboI_DpnII Nt.AlwI AlwI	2	state7 state9 state9 state9 state9 state9 state9 state9 state9 state9 state9 state9 state9 state9 state9 state9 state9 state9 state9 state9 state9 state9 state9 state9 state9	2	active_domain heterochromatin heterochromatin heterochromatin heterochromatin heterochromatin heterochromatin heterochromatin heterochromatin heterochromatin heterochromatin heterochromatin heterochromatin heterochromatin heterochromatin heterochromatin heterochromatin heterochromatin heterochromatin heterochromatin heterochromatin heterochromatin heterochromatin heterochromatin heterochromatin	NA	1	25	4	CG_only Heterochromatin CG_only Missing_Data CG_only CG_only CG_only Heterochromatin CG_only CG_only Heterochromatin Heterochromatin Heterochromatin CG_only Missing_Data CG_only RdDM CG_only CG_only CG_only CG_only Heterochromatin CG_only CG_only Heterochromatin	25	gene-TE TE TE-gene TE-gene TE-gene TE-gene TE-gene TE-gene TE TE-gene TE TE TE TE TE TE-gene TE-gene TE-gene TE-gene TE-gene TE-gene TE TE-gene TE TE	NA	NA	NA
ACTCTGTTGCACGATTTGTTTGG	15	1 1 1 1 1 1 1 1 1 1 1 1 1 1 1	gRNA_929	3	AbaSI AbaSI MspJI	2	state5 state8 state8 state8 state8 state8 state8 state8 state8 state8 state8 state8 state8 state8 state8	2	polycomb_regulated heterochromatin heterochromatin heterochromatin heterochromatin heterochromatin heterochromatin heterochromatin heterochromatin heterochromatin heterochromatin heterochromatin heterochromatin heterochromatin heterochromatin	NA	1	15	4	Unmethylated Missing_Data Missing_Data Missing_Data Missing_Data Missing_Data Missing_Data Missing_Data Intermediate Missing_Data Missing_Data CG_only Missing_Data CG_only Missing_Data	1	unannotated unannotated unannotated unannotated unannotated unannotated unannotated unannotated unannotated unannotated unannotated unannotated unannotated unannotated unannotated	NA	NA	1
AGCAGAATGTTAAGTCAAGAGGG	8	1 1 1 1 1 1 1 4	gRNA_1221	4	MspJI MspJI HpyIII HpyIII	2	state8 state8 state8 state8 state2 state8 state8 state8	2	heterochromatin heterochromatin heterochromatin heterochromatin active_domain heterochromatin heterochromatin heterochromatin	NA	NA	8	4	Missing_Data Missing_Data Missing_Data Missing_Data Unmethylated Heterochromatin RdDM Unmethylated	7	unannotated unannotated gene-nc_RNA gene-nc_RNA unannotated TE-gene unannotated gene	3	ATACseq_peak ATACseq_peak ATACseq_peak	3
ATGAAAGACGAGCTTGAGGCCGG	18	1 1 1 1 1 1 1 1 1 1 2 3 3 3 3 4 4 4	gRNA_1780	6	BpuEI MspJI Nt.CviPII SmlI SmlI MnlI	2	state8 state8 state8 state8 state8 state8 state8 state8 state8 state8 state8 state8 state8 state8 state8 state8 state5 state8	2	heterochromatin heterochromatin heterochromatin heterochromatin heterochromatin heterochromatin heterochromatin heterochromatin heterochromatin heterochromatin heterochromatin heterochromatin heterochromatin heterochromatin heterochromatin heterochromatin polycomb_regulated heterochromatin	NA	1	18	4	Missing_Data Missing_Data Missing_Data Missing_Data RdDM RdDM Heterochromatin Heterochromatin RdDM RdDM Unmethylated Unmethylated Unmethylated RdDM Unmethylated Unmethylated Unmethylated Unmethylated	17	gene unannotated unannotated gene unannotated TE TE TE TE TE pseudogene unannotated unannotated gene-nc_RNA unannotated gene unannotated unannotated	4	ATACseq_peak ATACseq_peak ATACseq_peak ATACseq_peak	4
CCTAGCCAACGATCCTATTGAGG	24	1 1 1 2 2 2 2 2 2 2 2 2 2 2 2 2 2 3 3 4 4 4 5 5	gRNA_2946	4	AbaSI AbaSI AbaSI AbaSI	2	state7 state9 state9 state9 state9 state9 state9 state9 state9 state9 state9 state9 state9 state9 state9 state9 state9 state9 state9 state9 state9 state9 state9 state9	2	active_domain heterochromatin heterochromatin heterochromatin heterochromatin heterochromatin heterochromatin heterochromatin heterochromatin heterochromatin heterochromatin heterochromatin heterochromatin heterochromatin heterochromatin heterochromatin heterochromatin heterochromatin heterochromatin heterochromatin heterochromatin heterochromatin heterochromatin heterochromatin	NA	2	24	4	CG_only Heterochromatin CG_only Missing_Data CG_only CG_only CG_only Heterochromatin CG_only CG_only Heterochromatin Heterochromatin Heterochromatin CG_only Missing_Data CG_only CG_only RdDM Heterochromatin CG_only CG_only CG_only CG_only Heterochromatin	24	gene-TE TE TE TE-gene TE-gene TE-gene TE-gene TE-gene TE TE-gene TE TE TE TE TE TE-gene TE-gene TE-gene TE-gene TE-gene TE-gene TE-gene TE-gene TE	NA	NA	NA
CCTCAATAGGATCGTTGGCTAGG	24	1 1 1 2 2 2 2 2 2 2 2 2 2 2 2 2 2 3 3 4 4 4 5 5	gRNA_2960	9	FspEI MspJI Nt.CviPII AbaSI AbaSI AbaSI AbaSI CviKI_ CviKI_	2	state7 state9 state9 state9 state9 state9 state9 state9 state9 state9 state9 state9 state9 state9 state9 state9 state9 state9 state9 state9 state9 state9 state9 state9	2	active_domain heterochromatin heterochromatin heterochromatin heterochromatin heterochromatin heterochromatin heterochromatin heterochromatin heterochromatin heterochromatin heterochromatin heterochromatin heterochromatin heterochromatin heterochromatin heterochromatin heterochromatin heterochromatin heterochromatin heterochromatin heterochromatin heterochromatin heterochromatin	NA	2	24	4	CG_only Heterochromatin CG_only Missing_Data CG_only CG_only CG_only Heterochromatin CG_only CG_only Heterochromatin Heterochromatin Heterochromatin CG_only Missing_Data CG_only CG_only RdDM Heterochromatin CG_only CG_only CG_only CG_only Heterochromatin	24	gene-TE TE TE TE TE TE TE-gene TE TE TE-gene TE TE TE TE TE TE-gene TE TE-gene TE TE-gene TE TE-gene TE-gene TE	NA	NA	NA
GAATGTTAAGTCAAGAGGGTAGG	8	1 1 1 1 1 1 1 4	gRNA_4179	3	FspEI Nt.CviPII MnlI	2	state8 state8 state8 state8 state2 state8 state8 state8	2	heterochromatin heterochromatin heterochromatin heterochromatin active_domain heterochromatin heterochromatin heterochromatin	NA	NA	8	4	Missing_Data Missing_Data Missing_Data Missing_Data Unmethylated Heterochromatin RdDM Unmethylated	7	unannotated unannotated gene-nc_RNA gene-nc_RNA unannotated TE-gene unannotated gene	3	ATACseq_peak ATACseq_peak ATACseq_peak	3
GAGTTTCTAAGCCAATCAGAAGG	10	2 2 2 2 2 3 3 3 4 5	gRNA_4443	4	HpyI HpyI MspJI MspJI	2	state2 state2 state2 state8 state8 state2 state2 state2 state2 state2	2	active_domain active_domain active_domain heterochromatin heterochromatin active_domain active_domain active_domain active_domain active_domain	NA	2	10	4	Unmethylated RdDM Unmethylated Missing_Data RdDM Unmethylated Unmethylated Intermediate Unmethylated Intermediate	9	pseudogene pseudogene gene gene-nc_RNA gene-nc_RNA gene-nc_RNA gene-nc_RNA gene-nc_RNA unannotated gene	8	ATACseq_peak ATACseq_peak ATACseq_peak ATACseq_peak ATACseq_peak ATACseq_peak ATACseq_peak ATACseq_peak	8
GGGGATGGTGAGTAGTATGGTGG	9	1 3 3 3 3 3 3 3 3	gRNA_5332	1	MspJI	2	state5 state8 state8 state8 state8 state8 state8 state8 state8	2	polycomb_regulated heterochromatin heterochromatin heterochromatin heterochromatin heterochromatin heterochromatin heterochromatin heterochromatin	NA	NA	9	4	Unmethylated Intermediate CG_only Heterochromatin CG_only Heterochromatin Heterochromatin Heterochromatin CG_only	9	gene gene gene gene gene gene gene gene gene	NA	NA	NA
GTAGATGAAAGACGAGCTTGAGG	18	1 1 1 1 1 1 1 1 1 1 2 3 3 3 3 4 4 4	gRNA_5553	9	SmlI SmlI CviKI_ CviKI_ BpuEI MspJI MspJI AluI AluI	2	state8 state8 state8 state8 state8 state8 state8 state8 state8 state8 state8 state8 state8 state8 state8 state8 state5 state8	2	heterochromatin heterochromatin heterochromatin heterochromatin heterochromatin heterochromatin heterochromatin heterochromatin heterochromatin heterochromatin heterochromatin heterochromatin heterochromatin heterochromatin heterochromatin heterochromatin polycomb_regulated heterochromatin	NA	1	18	4	Missing_Data Missing_Data Missing_Data Missing_Data RdDM RdDM Heterochromatin Heterochromatin RdDM RdDM Unmethylated Unmethylated Unmethylated RdDM Unmethylated Unmethylated Unmethylated Unmethylated	17	gene unannotated unannotated gene TE TE TE TE TE TE pseudogene unannotated unannotated gene-nc_RNA unannotated gene unannotated unannotated	4	ATACseq_peak ATACseq_peak ATACseq_peak ATACseq_peak	4
GTGAAATAGAGCCTTCTGATTGG	7	2 2 2 2 3 3 4	gRNA_5660	4	HpyI HpyI MspJI MspJI	2	state8 state2 state2 state2 state2 state2 state2	2	heterochromatin active_domain active_domain active_domain active_domain active_domain active_domain	NA	2	7	4	Intermediate Unmethylated RdDM Missing_Data Unmethylated Unmethylated Unmethylated	6	unannotated pseudogene pseudogene gene gene-nc_RNA gene-nc_RNA unannotated	6	ATACseq_peak ATACseq_peak ATACseq_peak ATACseq_peak ATACseq_peak ATACseq_peak	6
GTTTAACTCTGTTCGGATCCTGG	16	1 1 1 2 2 2 3 3 3 4 5 5 5 5 5 5	gRNA_5869	14	AlwI AlwI BamHI_HF_BamHI BamHI_HF_BamHI DpnI DpnI SauAI_MboI_DpnII SauAI_MboI_DpnII BstYI BstYI NlaIV NlaIV Nt.AlwI Nt.AlwI	2	state4 state8 state8 state8 state8 state8 state8 state8 state8 state8 state8 state8 state8 state8 state8 state8	2	transition heterochromatin heterochromatin heterochromatin heterochromatin heterochromatin heterochromatin heterochromatin heterochromatin heterochromatin heterochromatin heterochromatin heterochromatin heterochromatin heterochromatin heterochromatin	NA	2	16	4	RdDM Heterochromatin RdDM Heterochromatin RdDM RdDM Intermediate RdDM RdDM RdDM RdDM Heterochromatin RdDM Missing_Data RdDM RdDM	16	TE TE TE TE TE TE TE TE TE TE TE TE TE TE TE TE	NA	NA	NA
TCAAATGGTCATCTGACCATGGG	7	1 1 1 1 2 5 5	gRNA_6288	12	StyI_StyI_HF StyI_StyI_HF BtgI BtgI FspEI NcoI_NcoI_HF NcoI_NcoI_HF Nt.CviPII AbaSI AbaSI BsaJI BsaJI	2	state8 state8 state8 state2 state8 state8 state8	2	heterochromatin heterochromatin heterochromatin active_domain heterochromatin heterochromatin heterochromatin	NA	NA	7	4	RdDM Heterochromatin Heterochromatin CG_only Intermediate CG_only Heterochromatin	7	TE-gene TE TE gene-TE TE TE TE	2	ATACseq_peak ATACseq_peak	2
TGTAAATAACGTTGAACTCGCGG	11	1 2 2 2 3 4 4 4 4 5 5	gRNA_7344	2	MspJI MspJI	2	state8 state8 state8 state8 state8 state8 state8 state8 state4 state8 state8	2	heterochromatin heterochromatin heterochromatin heterochromatin heterochromatin heterochromatin heterochromatin heterochromatin transition heterochromatin heterochromatin	NA	NA	11	4	CG_only Heterochromatin Missing_Data RdDM Missing_Data CG_only CG_only RdDM RdDM Missing_Data RdDM	1	unannotated unannotated unannotated unannotated unannotated unannotated unannotated unannotated unannotated unannotated unannotated	NA	NA	NA
TTGTAAACATATGGAGGAGGTGG	8	1 1 1 1 1 4 4 4	gRNA_7801	2	MnlI BseRI	2	state5 state5 state5 state5 state5 state8 state8 state8	2	polycomb_regulated polycomb_regulated polycomb_regulated polycomb_regulated polycomb_regulated heterochromatin heterochromatin heterochromatin	NA	NA	8	4	Unmethylated CG_only CG_only Unmethylated CG_only RdDM CG_only Heterochromatin	8	gene gene gene gene gene gene gene gene	NA	NA	NA
GAGGTCCCGAGTTCAATTCTCGG	14	1 1 1 1 1 1 2 2 3 3 3 3 4 5	gRNA_4393	2	MluCI MluCI	5	state2 state2 state7 state7 state4 state2 state7 state7 state2 state2 state3 state6 state2 state2	2	active_domain active_domain active_domain active_domain transition active_domain active_domain active_domain active_domain active_domain active_domain active_domain active_domain active_domain	NA	2	14	3	Unmethylated Unmethylated CG_only CG_only Unmethylated Unmethylated Unmethylated Intermediate Unmethylated Unmethylated Unmethylated Unmethylated Unmethylated Unmethylated	14	gene-nc_RNA gene-nc_RNA gene-nc_RNA gene-nc_RNA gene-nc_RNA gene-nc_RNA gene-nc_RNA gene-nc_RNA gene-nc_RNA gene-nc_RNA gene-nc_RNA gene-nc_RNA gene-nc_RNA gene-nc_RNA	10	ATACseq_peak ATACseq_peak ATACseq_peak ATACseq_peak ATACseq_peak ATACseq_peak ATACseq_peak ATACseq_peak ATACseq_peak ATACseq_peak	11
ACCGTAACCACAAAATCTTGAGG	8	1 1 1 1 1 3 3 3	gRNA_743	9	BpuEI MspJI MspJI AbaSI AbaSI HpyIII HpyIII SmlI SmlI	4	state1 state1 state1 state1 state1 state2 state6 state4	2	active_domain active_domain active_domain active_domain active_domain active_domain active_domain transition	NA	1	8	3	Missing_Data Missing_Data Missing_Data Missing_Data Missing_Data Unmethylated Unmethylated Heterochromatin	7	gene gene gene gene gene-nc_RNA gene unannotated gene	NA	NA	NA
ACGAAATAGAGCCTTCTGATTGG	9	2 2 2 3 4 4 4 5 5	gRNA_786	6	HpyI HpyI MspJI MspJI AbaSI AbaSI	4	state8 state8 state8 state2 state8 state6 state8 state2 state3	2	heterochromatin heterochromatin heterochromatin active_domain heterochromatin active_domain heterochromatin active_domain active_domain	NA	1	9	3	RdDM Missing_Data RdDM Intermediate RdDM Intermediate RdDM RdDM Intermediate	8	gene-nc_RNA gene-nc_RNA gene-nc_RNA gene-nc_RNA unannotated unannotated gene-nc_RNA gene-nc_RNA gene	3	ATACseq_peak ATACseq_peak ATACseq_peak	3
CTCGCACTTAAGCTCTGGTTCGG	7	2 2 2 3 4 4 5	gRNA_3606	7	FspEI LpnPI MspJI MspJI Nt.CviPII AbaSI AbaSI	4	state8 state2 state9 state8 state8 state8 state1	2	heterochromatin active_domain heterochromatin heterochromatin heterochromatin heterochromatin active_domain	NA	1	7	3	CG_only Unmethylated Heterochromatin Heterochromatin Unmethylated Unmethylated Unmethylated	7	TE TE TE TE TE-gene TE TE	3	ATACseq_peak ATACseq_peak ATACseq_peak	3
GATGGTGATGGTGATGGTGATGG	8	1 1 3 4 5 5 5 5	gRNA_4569	1	HphI	4	state5 state5 state6 state7 state5 state2 state2 state5	2	polycomb_regulated polycomb_regulated active_domain active_domain polycomb_regulated active_domain active_domain polycomb_regulated	NA	2	8	3	Unmethylated Unmethylated Unmethylated CG_only Unmethylated Unmethylated Unmethylated Intermediate	6	gene gene gene gene gene-TE unannotated unannotated gene	2	ATACseq_peak ATACseq_peak	2
GTTTTCTCGCACTTAAGCTCTGG	9	2 2 2 2 3 4 4 5 5	gRNA_5907	4	AluI AluI CviKI_ CviKI_	4	state8 state2 state9 state8 state8 state8 state8 state1 state9	2	heterochromatin active_domain heterochromatin heterochromatin heterochromatin heterochromatin heterochromatin active_domain heterochromatin	NA	1	9	3	CG_only Unmethylated Heterochromatin Heterochromatin Heterochromatin Unmethylated Unmethylated Unmethylated CG_only	9	TE TE TE TE TE TE-gene TE TE TE	3	ATACseq_peak ATACseq_peak ATACseq_peak	3
AATAGCATGTCTTGTCAAAGGGG	9	1 1 1 1 1 1 4 5 5	gRNA_406	1	MspJI	3	state8 state9 state8 state8 state8 state8 state8 state4 state8	2	heterochromatin heterochromatin heterochromatin heterochromatin heterochromatin heterochromatin heterochromatin transition heterochromatin	NA	1	9	3	Missing_Data RdDM Missing_Data Missing_Data Missing_Data RdDM Unmethylated Unmethylated Unmethylated	9	gene TE-gene gene gene-nc_RNA gene-nc_RNA TE gene gene pseudogene-gene-nc_RNA	3	ATACseq_peak ATACseq_peak ATACseq_peak	4
ATTGTCGGAGGTGCTAATTCCGG	8	2 2 2 3 4 5 5 5	gRNA_1988	2	MluCI MluCI	3	state8 state8 state9 state8 state4 state8 state8 state8	2	heterochromatin heterochromatin heterochromatin heterochromatin transition heterochromatin heterochromatin heterochromatin	NA	4	8	3	CG_only CG_only Heterochromatin CG_only CG_only RdDM CG_only CG_only	8	TE TE TE TE TE TE TE unannotated	NA	NA	NA
GAATAGCATGTCTTGTCAAAGGG	9	1 1 1 1 1 1 4 5 5	gRNA_4162	1	MspJI	3	state8 state9 state8 state8 state8 state8 state8 state4 state8	2	heterochromatin heterochromatin heterochromatin heterochromatin heterochromatin heterochromatin heterochromatin transition heterochromatin	NA	1	9	3	Missing_Data RdDM Missing_Data Missing_Data Missing_Data RdDM Unmethylated Unmethylated Unmethylated	9	gene TE-gene gene gene-nc_RNA gene-nc_RNA TE gene gene pseudogene-gene-nc_RNA	3	ATACseq_peak ATACseq_peak ATACseq_peak	4
GTTTAAGCCGGTATTGTCGGAGG	11	2 2 2 2 3 4 4 5 5 5 5	gRNA_5871	4	MspJI HpyI HpyI MmeI	3	state8 state8 state9 state8 state8 state9 state4 state8 state8 state8 state8	2	heterochromatin heterochromatin heterochromatin heterochromatin heterochromatin heterochromatin transition heterochromatin heterochromatin heterochromatin heterochromatin	NA	5	11	3	CG_only CG_only Heterochromatin RdDM CG_only CG_only CG_only CG_only RdDM CG_only CG_only	11	TE TE TE TE TE TE TE TE TE TE TE	NA	NA	NA
TGAAAAGGGGCATCATGAAAAGG	14	1 1 2 3 3 4 4 5 5 5 5 5 5 5	gRNA_6940	4	BspHI BspHI HpyIII HpyIII	3	state8 state8 state8 state9 state8 state8 state8 state4 state8 state8 state8 state8 state8 state4	2	heterochromatin heterochromatin heterochromatin heterochromatin heterochromatin heterochromatin heterochromatin transition heterochromatin heterochromatin heterochromatin heterochromatin heterochromatin transition	NA	3	14	3	RdDM RdDM Intermediate Unmethylated RdDM Intermediate RdDM RdDM RdDM RdDM RdDM Unmethylated RdDM RdDM	14	TE TE TE TE TE TE TE TE TE TE TE TE TE TE	NA	NA	NA
AAAACCGACCTTAGCTCAGTTGG	23	1 1 1 1 1 1 1 1 1 1 1 1 1 1 1 1 1 1 1 1 1 1 5	gRNA_2	5	BspCNI MspJI MspJI DdeI DdeI	2	state8 state8 state8 state8 state8 state8 state8 state8 state8 state8 state8 state8 state8 state8 state8 state8 state8 state8 state8 state8 state8 state8 state3	2	heterochromatin heterochromatin heterochromatin heterochromatin heterochromatin heterochromatin heterochromatin heterochromatin heterochromatin heterochromatin heterochromatin heterochromatin heterochromatin heterochromatin heterochromatin heterochromatin heterochromatin heterochromatin heterochromatin heterochromatin heterochromatin heterochromatin active_domain	NA	NA	23	3	Missing_Data Missing_Data Missing_Data Missing_Data Missing_Data Missing_Data Missing_Data Missing_Data Missing_Data CG_only CG_only CG_only Missing_Data Missing_Data Missing_Data Missing_Data Missing_Data Missing_Data Missing_Data Missing_Data Missing_Data Missing_Data Unmethylated	23	gene-nc_RNA gene-nc_RNA gene-nc_RNA gene-nc_RNA gene-nc_RNA gene-nc_RNA gene-nc_RNA gene-nc_RNA gene-nc_RNA gene-nc_RNA gene-nc_RNA gene-nc_RNA gene-nc_RNA gene-nc_RNA gene-nc_RNA gene-nc_RNA gene-nc_RNA gene-nc_RNA gene-nc_RNA gene-nc_RNA gene-nc_RNA gene-nc_RNA gene-nc_RNA	1	ATACseq_peak	1
ACATCATCCAAACCCCTAAGAGG	8	2 4 4 4 5 5 5 5	gRNA_627	9	MspJI MspJI MspJI AbaSI AbaSI DdeI DdeI BslI BslI	2	state4 state4 state4 state4 state4 state4 state8 state4	2	transition transition transition transition transition transition heterochromatin transition	NA	3	8	3	RdDM Unmethylated Unmethylated CG_only Unmethylated Unmethylated Unmethylated Unmethylated	6	gene-TE TE TE TE TE unannotated TE unannotated	NA	NA	NA
ACTTGGTTTCACGAAGACGAGGG	16	3 4 4 4 4 4 4 4 4 4 4 4 4 4 4 4	gRNA_994	3	BbsI_BbsI_HF AbaSI AbaSI	2	state8 state8 state8 state8 state8 state8 state8 state8 state8 state8 state8 state8 state8 state8 state5 state8	2	heterochromatin heterochromatin heterochromatin heterochromatin heterochromatin heterochromatin heterochromatin heterochromatin heterochromatin heterochromatin heterochromatin heterochromatin heterochromatin heterochromatin polycomb_regulated heterochromatin	NA	2	16	3	Intermediate Missing_Data Missing_Data Missing_Data Missing_Data Missing_Data Missing_Data Missing_Data Missing_Data Missing_Data Missing_Data Missing_Data Missing_Data Missing_Data Unmethylated Missing_Data	7	unannotated gene gene gene gene gene unannotated unannotated unannotated unannotated unannotated unannotated unannotated gene unannotated unannotated	NA	NA	NA
AGACCCTAGGCGAAGCTTAGAGG	7	1 3 3 3 4 5 5	gRNA_1074	6	HindIII_HindIII_HF HindIII_HindIII_HF MspJI MspJI DdeI DdeI	2	state8 state8 state8 state8 state4 state8 state8	2	heterochromatin heterochromatin heterochromatin heterochromatin transition heterochromatin heterochromatin	NA	NA	7	3	RdDM CG_only CG_only RdDM RdDM Missing_Data Missing_Data	6	unannotated gene-TE TE gene-TE TE TE TE	NA	NA	NA
AGCTGACGAGCTACTTGAGACGG	8	1 1 1 1 3 3 5 5	gRNA_1293	7	SmlI SmlI BsmAI_BcoDI BsmBI_EspI BpuEI Nt.BsmAI MspJI	2	state8 state8 state8 state8 state4 state8 state8 state8	2	heterochromatin heterochromatin heterochromatin heterochromatin transition heterochromatin heterochromatin heterochromatin	NA	3	8	3	RdDM RdDM Heterochromatin RdDM Unmethylated RdDM RdDM RdDM	8	TE TE TE TE TE TE TE-gene TE-gene	1	ATACseq_peak	1
AGTCAGGTCATTTCTCTGCTAGG	7	2 2 5 5 5 5 5	gRNA_1457	1	MspJI	2	state5 state8 state8 state8 state8 state8 state8	2	polycomb_regulated heterochromatin heterochromatin heterochromatin heterochromatin heterochromatin heterochromatin	NA	2	7	3	Missing_Data Missing_Data Missing_Data Missing_Data Unmethylated Missing_Data Heterochromatin	5	gene TE-gene TE-gene unannotated unannotated unannotated gene	NA	NA	1
ATAAGGCCCGCCTATTTAGGCGG	20	1 1 1 1 2 2 2 2 3 3 3 4 4 4 5 5 5 5 5 5	gRNA_1578	2	MspJI MspJI	2	state8 state8 state8 state8 state8 state8 state8 state8 state8 state8 state4 state8 state8 state8 state8 state8 state8 state8 state8 state8	2	heterochromatin heterochromatin heterochromatin heterochromatin heterochromatin heterochromatin heterochromatin heterochromatin heterochromatin heterochromatin transition heterochromatin heterochromatin heterochromatin heterochromatin heterochromatin heterochromatin heterochromatin heterochromatin heterochromatin	NA	7	20	3	RdDM RdDM RdDM Heterochromatin RdDM CG_only RdDM RdDM RdDM CG_only RdDM RdDM RdDM RdDM RdDM RdDM RdDM RdDM RdDM RdDM	20	TE TE-gene TE TE TE TE TE TE TE TE TE TE TE TE-gene TE TE TE TE TE TE	4	ATACseq_peak ATACseq_peak ATACseq_peak ATACseq_peak	5
ATACTCAACCCGATCCACATCGG	12	2 2 3 3 3 4 4 4 5 5 5 5	gRNA_1608	3	BsaBI BsaBI MspJI	2	state8 state8 state8 state8 state4 state8 state8 state8 state8 state8 state8 state8	2	heterochromatin heterochromatin heterochromatin heterochromatin transition heterochromatin heterochromatin heterochromatin heterochromatin heterochromatin heterochromatin heterochromatin	NA	NA	12	3	RdDM RdDM RdDM RdDM RdDM RdDM RdDM RdDM RdDM CG_only Heterochromatin RdDM	5	gene gene unannotated TE unannotated unannotated unannotated unannotated unannotated gene gene gene	1	ATACseq_peak	1
ATCACATCATGATAGGCTCATGG	7	2 2 3 3 4 4 5	gRNA_1658	3	CviKI_ CviKI_ MspJI	2	state8 state4 state8 state8 state8 state8 state4	2	heterochromatin transition heterochromatin heterochromatin heterochromatin heterochromatin transition	NA	NA	7	3	Unmethylated RdDM RdDM Intermediate RdDM Intermediate Intermediate	7	TE TE TE TE TE TE TE	NA	NA	NA
ATCGTGCAACAGAGTGGGAAAGG	12	1 1 1 1 1 1 1 1 1 1 1 1	gRNA_1743	2	MspJI FspEI	2	state5 state8 state8 state8 state8 state8 state8 state8 state8 state8 state8 state8	2	polycomb_regulated heterochromatin heterochromatin heterochromatin heterochromatin heterochromatin heterochromatin heterochromatin heterochromatin heterochromatin heterochromatin heterochromatin	NA	1	12	3	Unmethylated Missing_Data Missing_Data Missing_Data Missing_Data Missing_Data Missing_Data Missing_Data CG_only Missing_Data CG_only Missing_Data	1	unannotated unannotated unannotated unannotated unannotated unannotated unannotated unannotated unannotated unannotated unannotated unannotated	1	ATACseq_peak	1
CCAAATAAACCGATTGCCCGCGG	14	1 1 1 1 2 2 2 3 3 4 4 5 5 5	gRNA_2631	10	CacI CacI AbaSI AbaSI AbaSI AbaSI FauI FspEI MspJI MspJI	2	state4 state8 state8 state4 state4 state4 state8 state4 state8 state8 state8 state4 state4 state8	2	transition heterochromatin heterochromatin transition transition transition heterochromatin transition heterochromatin heterochromatin heterochromatin transition transition heterochromatin	NA	2	14	3	CG_only CG_only CG_only RdDM CG_only RdDM CG_only RdDM CG_only CG_only CG_only Heterochromatin RdDM RdDM	12	gene TE TE unannotated TE unannotated TE TE TE TE TE TE unannotated TE	2	ATACseq_peak ATACseq_peak	3
GAAGGAGAGTAGTACGGTGGAGG	9	5 5 5 5 5 5 5 5 5	gRNA_4133	2	HpyCHIII HpyCHIII	2	state5 state8 state8 state8 state8 state8 state8 state8 state8	2	polycomb_regulated heterochromatin heterochromatin heterochromatin heterochromatin heterochromatin heterochromatin heterochromatin heterochromatin	NA	NA	9	3	CG_only Heterochromatin CG_only Heterochromatin RdDM CG_only CG_only RdDM CG_only	9	gene TE-gene TE-gene TE-gene TE-gene TE-gene TE-gene TE-gene TE-gene	NA	NA	NA
GAAGGAGAGTAGTACGGTGGTGG	12	3 3 4 5 5 5 5 5 5 5 5 5	gRNA_4134	2	HpyCHIII HpyCHIII	2	state8 state8 state8 state8 state8 state8 state8 state8 state5 state8 state8 state8	2	heterochromatin heterochromatin heterochromatin heterochromatin heterochromatin heterochromatin heterochromatin heterochromatin polycomb_regulated heterochromatin heterochromatin heterochromatin	NA	1	12	3	CG_only Heterochromatin CG_only Heterochromatin Heterochromatin Heterochromatin Heterochromatin Heterochromatin Heterochromatin Heterochromatin Heterochromatin RdDM	12	gene gene gene gene gene gene gene gene gene TE-gene TE-gene TE-gene	NA	NA	NA
GACTTGTAAACATATGGAGGTGG	7	1 1 1 1 4 4 4	gRNA_4278	1	MnlI	2	state5 state5 state5 state5 state8 state8 state8	2	polycomb_regulated polycomb_regulated polycomb_regulated polycomb_regulated heterochromatin heterochromatin heterochromatin	NA	NA	7	3	Missing_Data CG_only CG_only CG_only Heterochromatin Heterochromatin CG_only	7	gene gene gene gene gene gene gene	NA	NA	NA
GATCTTGCTAACAAGCTGCAAGG	7	2 2 5 5 5 5 5	gRNA_4520	7	BbvI TseI_ApeKI TseI_ApeKI HpyCHV HpyCHV FnuHI FnuHI	2	state5 state8 state8 state8 state8 state8 state8	2	polycomb_regulated heterochromatin heterochromatin heterochromatin heterochromatin heterochromatin heterochromatin	NA	2	7	3	Missing_Data Missing_Data Missing_Data Missing_Data Unmethylated Unmethylated Heterochromatin	4	gene TE-gene TE-gene unannotated unannotated unannotated gene	NA	NA	NA
GATGAGCCGAGCAGTGAGATAGG	7	2 2 5 5 5 5 5	gRNA_4532	3	MspJI TspRI TspRI	2	state5 state8 state8 state8 state8 state8 state8	2	polycomb_regulated heterochromatin heterochromatin heterochromatin heterochromatin heterochromatin heterochromatin	NA	3	7	3	Missing_Data Missing_Data Missing_Data Missing_Data Unmethylated Unmethylated Heterochromatin	4	gene TE-gene TE-gene unannotated unannotated unannotated gene	NA	NA	1
GATTCTGATTACGAATGAGCAGG	20	1 1 1 1 1 1 2 2 2 3 3 5 5 5 5 5 5 5 5 5	gRNA_4600	1	MspJI	2	state8 state8 state8 state8 state8 state8 state8 state8 state8 state8 state8 state8 state4 state8 state8 state8 state8 state8 state8 state8	2	heterochromatin heterochromatin heterochromatin heterochromatin heterochromatin heterochromatin heterochromatin heterochromatin heterochromatin heterochromatin heterochromatin heterochromatin transition heterochromatin heterochromatin heterochromatin heterochromatin heterochromatin heterochromatin heterochromatin	NA	1	20	3	RdDM RdDM RdDM RdDM RdDM Heterochromatin RdDM RdDM Heterochromatin RdDM RdDM RdDM RdDM RdDM CG_only Heterochromatin RdDM Heterochromatin RdDM RdDM	20	TE TE TE TE TE TE TE TE TE TE TE TE TE gene-TE TE TE TE TE TE TE	NA	NA	NA
GATTGACCTGTGGTAGATCTTGG	10	1 1 1 3 3 3 4 5 5 5	gRNA_4602	8	BglII BglII DpnI DpnI SauAI_MboI_DpnII SauAI_MboI_DpnII BstYI BstYI	2	state8 state8 state8 state4 state8 state8 state8 state8 state8 state8	2	heterochromatin heterochromatin heterochromatin transition heterochromatin heterochromatin heterochromatin heterochromatin heterochromatin heterochromatin	NA	NA	10	3	CG_only CG_only CG_only CG_only Unmethylated CG_only Unmethylated Intermediate CG_only CG_only	10	TE TE TE TE TE TE TE TE TE TE	NA	NA	NA
GCGATCCTCAATAGGATCGTTGG	24	1 1 2 2 2 2 2 2 2 2 2 2 2 2 2 2 3 4 4 4 4 4 5 5	gRNA_4817	8	Nt.AlwI AlwI AbaSI AbaSI DpnI DpnI SauAI_MboI_DpnII SauAI_MboI_DpnII	2	state7 state9 state9 state9 state9 state9 state9 state9 state9 state9 state9 state9 state9 state9 state9 state9 state9 state9 state9 state9 state9 state9 state9 state9	2	active_domain heterochromatin heterochromatin heterochromatin heterochromatin heterochromatin heterochromatin heterochromatin heterochromatin heterochromatin heterochromatin heterochromatin heterochromatin heterochromatin heterochromatin heterochromatin heterochromatin heterochromatin heterochromatin heterochromatin heterochromatin heterochromatin heterochromatin heterochromatin	NA	1	24	3	CG_only Heterochromatin Missing_Data CG_only CG_only CG_only Heterochromatin CG_only CG_only Heterochromatin Heterochromatin Heterochromatin Heterochromatin CG_only Missing_Data CG_only Heterochromatin CG_only CG_only CG_only CG_only Heterochromatin CG_only Heterochromatin	24	gene-TE TE TE TE TE-gene TE-gene TE TE TE-gene TE TE TE-gene TE TE TE TE TE TE-gene TE-gene TE TE-gene TE TE-gene TE	NA	NA	NA
GGAGAAGGAGAGTAGTACGGTGG	16	4 5 5 5 5 5 5 5 5 5 5 5 5 5 5 5	gRNA_5122	7	MspJI HpyCHIII HpyCHIII CviQI CviQI RsaI RsaI	2	state8 state8 state8 state8 state8 state8 state5 state5 state8 state8 state8 state8 state8 state8 state8 state8	2	heterochromatin heterochromatin heterochromatin heterochromatin heterochromatin heterochromatin polycomb_regulated polycomb_regulated heterochromatin heterochromatin heterochromatin heterochromatin heterochromatin heterochromatin heterochromatin heterochromatin	NA	1	16	3	CG_only Heterochromatin Heterochromatin Heterochromatin Heterochromatin Heterochromatin Heterochromatin CG_only Heterochromatin CG_only Heterochromatin RdDM CG_only Heterochromatin RdDM CG_only	16	gene gene gene gene gene gene gene gene TE-gene TE-gene TE-gene TE-gene TE-gene TE-gene TE-gene TE-gene	NA	NA	NA
GGATCCGAACAGAGTTAAACCGG	17	1 1 1 1 2 2 2 3 3 4 5 5 5 5 5 5 5	gRNA_5189	2	MseI MseI	2	state4 state8 state8 state8 state8 state8 state8 state8 state8 state8 state8 state8 state4 state8 state8 state8 state8	2	transition heterochromatin heterochromatin heterochromatin heterochromatin heterochromatin heterochromatin heterochromatin heterochromatin heterochromatin heterochromatin heterochromatin transition heterochromatin heterochromatin heterochromatin heterochromatin	NA	2	17	3	RdDM Heterochromatin CG_only RdDM Heterochromatin RdDM RdDM CG_only RdDM RdDM RdDM RdDM RdDM CG_only Heterochromatin RdDM RdDM	17	TE TE TE TE TE TE TE TE TE TE TE TE TE TE TE TE TE	NA	NA	NA
GGGCTTATTGGATTTAAAGACGG	13	1 1 2 2 2 3 3 3 3 4 5 5 5	gRNA_5325	2	DraI DraI	2	state8 state8 state8 state8 state8 state4 state8 state8 state8 state8 state8 state8 state8	2	heterochromatin heterochromatin heterochromatin heterochromatin heterochromatin transition heterochromatin heterochromatin heterochromatin heterochromatin heterochromatin heterochromatin heterochromatin	NA	NA	13	3	Heterochromatin RdDM Heterochromatin RdDM RdDM RdDM RdDM CG_only RdDM RdDM RdDM RdDM RdDM	13	TE TE TE TE TE TE TE TE TE TE TE TE TE	NA	NA	1
GTACTACTCTCCTTCTCCAAAGG	12	5 5 5 5 5 5 5 5 5 5 5 5	gRNA_5543	3	FspEI MspJI Nt.CviPII	2	state8 state8 state8 state8 state5 state8 state8 state8 state8 state8 state8 state8	2	heterochromatin heterochromatin heterochromatin heterochromatin polycomb_regulated heterochromatin heterochromatin heterochromatin heterochromatin heterochromatin heterochromatin heterochromatin	NA	1	12	3	Heterochromatin Heterochromatin Heterochromatin Heterochromatin CG_only Heterochromatin Heterochromatin RdDM RdDM RdDM RdDM CG_only	12	gene gene gene gene gene TE-gene TE-gene TE-gene TE-gene TE-gene TE-gene TE-gene	NA	NA	NA
GTTAATGGGCCAAAATAAGGAGG	8	1 2 2 2 3 4 5 5	gRNA_5778	3	BslI BslI MspJI	2	state5 state8 state8 state8 state8 state8 state8 state8	2	polycomb_regulated heterochromatin heterochromatin heterochromatin heterochromatin heterochromatin heterochromatin heterochromatin	NA	2	8	3	Unmethylated CG_only Intermediate CG_only CG_only CG_only CG_only CG_only	8	TE TE TE TE TE TE TE TE	NA	NA	NA
GTTTGCGGGAGTTTTATGACTGG	16	1 1 1 2 2 2 2 3 3 4 4 4 4 5 5 5	gRNA_5899	1	MspJI	2	state8 state8 state8 state8 state8 state8 state8 state4 state4 state8 state8 state8 state4 state8 state8 state8	2	heterochromatin heterochromatin heterochromatin heterochromatin heterochromatin heterochromatin heterochromatin transition transition heterochromatin heterochromatin heterochromatin transition heterochromatin heterochromatin heterochromatin	NA	4	16	3	Heterochromatin RdDM RdDM RdDM CG_only RdDM RdDM RdDM RdDM RdDM Heterochromatin Heterochromatin RdDM RdDM RdDM RdDM	1	unannotated unannotated unannotated unannotated unannotated unannotated unannotated unannotated TE unannotated unannotated unannotated unannotated unannotated unannotated unannotated	1	ATACseq_peak	4
TAACGCCCGCGATCCTCAATAGG	23	1 1 2 2 2 2 2 2 2 2 2 2 2 3 4 4 4 4 4 5 5 5 5	gRNA_5951	1	MspJI	2	state7 state9 state9 state9 state9 state9 state9 state9 state9 state9 state9 state9 state9 state9 state9 state9 state9 state9 state9 state9 state9 state9 state9	2	active_domain heterochromatin heterochromatin heterochromatin heterochromatin heterochromatin heterochromatin heterochromatin heterochromatin heterochromatin heterochromatin heterochromatin heterochromatin heterochromatin heterochromatin heterochromatin heterochromatin heterochromatin heterochromatin heterochromatin heterochromatin heterochromatin heterochromatin	NA	2	23	3	CG_only Heterochromatin Missing_Data CG_only CG_only Heterochromatin CG_only Heterochromatin Heterochromatin Heterochromatin CG_only Missing_Data CG_only Heterochromatin CG_only CG_only CG_only Heterochromatin Heterochromatin CG_only CG_only CG_only Heterochromatin	23	gene-TE TE TE TE-gene TE-gene TE TE TE TE TE TE TE TE TE TE-gene TE-gene TE TE TE-gene TE-gene TE-gene TE TE	NA	NA	NA
TACTTGGTTTCACGAAGACGAGG	16	3 4 4 4 4 4 4 4 4 4 4 4 4 4 4 4	gRNA_6102	2	MboII BbsI_BbsI_HF	2	state8 state8 state8 state8 state8 state8 state8 state8 state8 state8 state8 state8 state8 state8 state5 state8	2	heterochromatin heterochromatin heterochromatin heterochromatin heterochromatin heterochromatin heterochromatin heterochromatin heterochromatin heterochromatin heterochromatin heterochromatin heterochromatin heterochromatin polycomb_regulated heterochromatin	NA	2	16	3	Intermediate Missing_Data Missing_Data Missing_Data Missing_Data Missing_Data Missing_Data Missing_Data Missing_Data Missing_Data Missing_Data Missing_Data Missing_Data Missing_Data Unmethylated Missing_Data	7	unannotated gene gene gene gene gene unannotated unannotated unannotated unannotated unannotated unannotated unannotated gene unannotated unannotated	NA	NA	NA
TAGGTGGACTATGCAGTCAATGG	8	1 3 3 3 3 4 4 4	gRNA_6169	2	DrdI DrdI	2	state8 state4 state8 state8 state8 state8 state8 state8	2	heterochromatin transition heterochromatin heterochromatin heterochromatin heterochromatin heterochromatin heterochromatin	NA	NA	8	3	RdDM Unmethylated Unmethylated Unmethylated Heterochromatin RdDM Unmethylated RdDM	8	gene-TE pseudogene-TE TE TE TE TE-gene TE-gene TE	3	ATACseq_peak ATACseq_peak ATACseq_peak	4
TATCACCATCATTCATCTCCAGG	16	3 4 4 4 4 4 4 4 4 4 4 4 4 4 4 4	gRNA_6210	1	BpmI	2	state8 state8 state8 state8 state8 state8 state8 state8 state8 state8 state8 state8 state8 state8 state5 state8	2	heterochromatin heterochromatin heterochromatin heterochromatin heterochromatin heterochromatin heterochromatin heterochromatin heterochromatin heterochromatin heterochromatin heterochromatin heterochromatin heterochromatin polycomb_regulated heterochromatin	NA	2	16	3	Intermediate Missing_Data Missing_Data Missing_Data Missing_Data Missing_Data Missing_Data Missing_Data Missing_Data Missing_Data Missing_Data Missing_Data Missing_Data Missing_Data Unmethylated Missing_Data	7	unannotated gene gene gene gene gene unannotated unannotated unannotated unannotated unannotated unannotated unannotated gene unannotated unannotated	NA	NA	NA
TATGATTGAAGGGATGTGCAAGG	10	1 1 1 1 1 1 1 1 1 1	gRNA_6236	3	MspJI HpyCHV HpyCHV	2	state6 state6 state6 state6 state6 state6 state6 state4 state6 state6	2	active_domain active_domain active_domain active_domain active_domain active_domain active_domain transition active_domain active_domain	NA	NA	10	3	Missing_Data CG_only Unmethylated Unmethylated Unmethylated Unmethylated Unmethylated Unmethylated Missing_Data Unmethylated	10	gene gene gene gene gene gene gene gene gene gene	NA	NA	NA
TATTAACCCGCGGTATACCGCGG	15	1 1 1 1 1 1 2 3 3 3 3 4 5 5 5	gRNA_6251	6	AccI AccI BstZI_HF BstZI_HF HpyII HpyII	2	state8 state4 state4 state8 state8 state4 state8 state4 state8 state8 state8 state8 state8 state8 state8	2	heterochromatin transition transition heterochromatin heterochromatin transition heterochromatin transition heterochromatin heterochromatin heterochromatin heterochromatin heterochromatin heterochromatin heterochromatin	NA	2	15	3	RdDM CG_only CG_only CG_only CG_only RdDM CG_only RdDM Heterochromatin RdDM CG_only CG_only CG_only CG_only CG_only	15	TE TE TE TE TE TE-gene TE TE TE TE TE TE gene-TE TE TE	NA	NA	NA
TCAAATGGGTGGGTTTTACCCGG	12	1 1 1 2 3 3 4 5 5 5 5 5	gRNA_6287	2	AbaSI AbaSI	2	state8 state8 state8 state8 state8 state8 state8 state8 state4 state8 state8 state8	2	heterochromatin heterochromatin heterochromatin heterochromatin heterochromatin heterochromatin heterochromatin heterochromatin transition heterochromatin heterochromatin heterochromatin	NA	2	12	3	RdDM RdDM RdDM RdDM CG_only RdDM RdDM RdDM RdDM RdDM Heterochromatin RdDM	12	TE TE TE TE TE TE TE TE TE gene-TE TE TE	NA	NA	1
TCAATGGACGAACTGCCGCTAGG	10	1 2 3 3 3 3 4 4 4 5	gRNA_6334	6	AciI Nt.CviPII AbaSI AbaSI FnuHI FnuHI	2	state8 state8 state4 state8 state8 state8 state8 state8 state8 state8	2	heterochromatin heterochromatin transition heterochromatin heterochromatin heterochromatin heterochromatin heterochromatin heterochromatin heterochromatin	NA	NA	10	3	RdDM Unmethylated Unmethylated Unmethylated Unmethylated Heterochromatin RdDM Unmethylated RdDM RdDM	10	gene-TE pseudogene-TE pseudogene-TE TE TE TE TE TE-gene TE TE-gene	5	ATACseq_peak ATACseq_peak ATACseq_peak ATACseq_peak ATACseq_peak	5
TCTGCCGAACAGATGCTCTACGG	7	2 2 3 4 4 5 5	gRNA_6848	2	AbaSI AbaSI	2	state8 state2 state8 state8 state8 state8 state2	2	heterochromatin active_domain heterochromatin heterochromatin heterochromatin heterochromatin active_domain	NA	2	7	3	CG_only Unmethylated RdDM Unmethylated Unmethylated Unmethylated Unmethylated	7	TE TE TE TE-gene TE TE-gene TE-gene	4	ATACseq_peak ATACseq_peak ATACseq_peak ATACseq_peak	4
TGACTTGCATAATTCGGACTTGG	8	1 1 2 3 3 4 4 4	gRNA_7020	3	HpyI HpyI MspJI	2	state8 state8 state2 state8 state8 state8 state8 state8	2	heterochromatin heterochromatin active_domain heterochromatin heterochromatin heterochromatin heterochromatin heterochromatin	NA	2	8	3	Heterochromatin CG_only RdDM Heterochromatin RdDM RdDM RdDM CG_only	8	TE TE TE unannotated unannotated TE TE TE	1	ATACseq_peak	1
TGGATCGGGTTGAGTATGTGCGG	10	2 3 3 3 4 4 4 5 5 5	gRNA_7230	2	MspJI MspJI	2	state8 state8 state8 state4 state8 state8 state8 state8 state8 state8	2	heterochromatin heterochromatin heterochromatin transition heterochromatin heterochromatin heterochromatin heterochromatin heterochromatin heterochromatin	NA	NA	10	3	RdDM RdDM RdDM RdDM RdDM RdDM RdDM RdDM CG_only Heterochromatin	3	gene unannotated TE unannotated unannotated unannotated unannotated unannotated gene gene	1	ATACseq_peak	3
TGGTAACCTATCTCACTGCTCGG	7	2 2 5 5 5 5 5	gRNA_7299	5	BtsIMutI TspRI TspRI Nb.BtsI Bts_I	2	state5 state8 state8 state8 state8 state8 state8	2	polycomb_regulated heterochromatin heterochromatin heterochromatin heterochromatin heterochromatin heterochromatin	NA	2	7	3	Missing_Data Missing_Data Missing_Data Missing_Data Unmethylated Missing_Data Heterochromatin	4	gene TE-gene TE-gene unannotated unannotated unannotated gene	NA	NA	1
TTAATTACTATCGCACCCGCTGG	13	1 1 2 3 3 4 5 5 5 5 5 5 5	gRNA_7495	8	Nt.CviPII MspAI MspAI FauI FspEI AciI MspJI MspJI	2	state8 state8 state4 state4 state4 state8 state8 state8 state8 state8 state8 state4 state8	2	heterochromatin heterochromatin transition transition transition heterochromatin heterochromatin heterochromatin heterochromatin heterochromatin heterochromatin transition heterochromatin	NA	5	13	3	Heterochromatin CG_only RdDM RdDM RdDM RdDM RdDM RdDM Heterochromatin RdDM CG_only RdDM RdDM	1	unannotated unannotated unannotated unannotated TE unannotated unannotated unannotated unannotated unannotated unannotated unannotated unannotated	2	ATACseq_peak ATACseq_peak	2
TTACCCGGTTTAACTCTGTTCGG	19	1 1 1 1 1 2 2 2 3 3 4 5 5 5 5 5 5 5 5	gRNA_7505	1	MspJI	2	state4 state8 state8 state8 state8 state8 state8 state8 state8 state8 state8 state8 state8 state4 state8 state8 state8 state8 state8	2	transition heterochromatin heterochromatin heterochromatin heterochromatin heterochromatin heterochromatin heterochromatin heterochromatin heterochromatin heterochromatin heterochromatin heterochromatin transition heterochromatin heterochromatin heterochromatin heterochromatin heterochromatin	NA	3	19	3	RdDM Heterochromatin RdDM RdDM RdDM Heterochromatin RdDM RdDM Intermediate RdDM RdDM RdDM RdDM RdDM RdDM Heterochromatin Heterochromatin RdDM RdDM	19	TE TE TE TE TE TE TE TE TE TE TE TE TE TE gene-TE TE TE TE TE	NA	NA	1
TTTATGACTGGTAAACCAGCGGG	20	1 1 1 1 2 2 3 3 3 4 4 4 5 5 5 5 5 5 5 5	gRNA_7865	6	LpnPI MspJI MspJI Nt.CviPII MspAI MspAI	2	state8 state8 state8 state8 state8 state8 state4 state4 state4 state8 state8 state4 state8 state4 state8 state8 state8 state8 state4 state8	2	heterochromatin heterochromatin heterochromatin heterochromatin heterochromatin heterochromatin transition transition transition heterochromatin heterochromatin transition heterochromatin transition heterochromatin heterochromatin heterochromatin heterochromatin transition heterochromatin	NA	6	20	3	Heterochromatin RdDM CG_only CG_only RdDM Heterochromatin RdDM RdDM RdDM Heterochromatin Heterochromatin RdDM RdDM RdDM RdDM RdDM Heterochromatin CG_only RdDM RdDM	3	unannotated unannotated unannotated unannotated unannotated unannotated unannotated TE gene unannotated unannotated unannotated unannotated unannotated unannotated unannotated unannotated unannotated unannotated unannotated	1	ATACseq_peak	4
TTTCACTGAACGGGGTTAGATGG	10	2 2 2 2 3 4 4 5 5 5	gRNA_7872	1	MspJI	2	state8 state8 state8 state8 state8 state4 state8 state8 state8 state8	2	heterochromatin heterochromatin heterochromatin heterochromatin heterochromatin transition heterochromatin heterochromatin heterochromatin heterochromatin	NA	NA	10	3	Heterochromatin Heterochromatin RdDM RdDM CG_only CG_only Heterochromatin RdDM Heterochromatin Heterochromatin	10	TE TE TE TE TE gene-TE TE TE TE TE	NA	NA	NA
TTTTAAAACCCACACCCGGCCGG	7	2 2 3 5 5 5 5	gRNA_7949	24	LpnPI LpnPI NciI NciI BsiEI BsiEI MspJI MspJI MspJI MspJI Nt.CviPII Nt.CviPII HpaII_MspI HpaII_MspI EagI_EagI_HF EagI_EagI_HF EaeI EaeI StyDI StyDI ScrFI ScrFI BslI BslI	2	state8 state4 state8 state8 state8 state8 state4	2	heterochromatin transition heterochromatin heterochromatin heterochromatin heterochromatin transition	NA	1	7	3	RdDM RdDM Missing_Data CG_only RdDM RdDM RdDM	7	TE TE TE gene-TE TE TE TE	1	ATACseq_peak	3
TTTTAACCTGCGGTATACCGCGG	10	1 1 1 3 3 3 4 5 5 5	gRNA_7951	6	AccI AccI BstZI_HF BstZI_HF HpyII HpyII	2	state4 state4 state8 state4 state8 state4 state8 state4 state8 state8	2	transition transition heterochromatin transition heterochromatin transition heterochromatin transition heterochromatin heterochromatin	NA	2	10	3	RdDM RdDM CG_only CG_only CG_only RdDM Heterochromatin RdDM CG_only CG_only	10	TE-gene TE TE TE TE TE TE TE TE TE	2	ATACseq_peak ATACseq_peak	2
TTTTATGACTGGTAAACCAGCGG	21	1 1 1 1 2 2 2 3 3 3 4 4 4 5 5 5 5 5 5 5 5	gRNA_7958	5	FspEI LpnPI MspJI MspJI Nt.CviPII	2	state8 state8 state8 state4 state8 state8 state8 state4 state4 state4 state8 state8 state4 state8 state4 state8 state8 state8 state8 state4 state8	2	heterochromatin heterochromatin heterochromatin transition heterochromatin heterochromatin heterochromatin transition transition transition heterochromatin heterochromatin transition heterochromatin transition heterochromatin heterochromatin heterochromatin heterochromatin transition heterochromatin	NA	7	21	3	Heterochromatin RdDM CG_only RdDM RdDM Heterochromatin RdDM RdDM RdDM RdDM Heterochromatin Heterochromatin RdDM RdDM RdDM RdDM RdDM Heterochromatin CG_only RdDM RdDM	3	unannotated unannotated unannotated unannotated unannotated unannotated unannotated unannotated TE gene unannotated unannotated unannotated unannotated unannotated unannotated unannotated unannotated unannotated unannotated unannotated	1	ATACseq_peak	4
AGTGGTATGATTCTCGCTTAGGG	15	1 1 1 1 1 1 1 2 2 3 3 3 3 4 5	gRNA_1501	4	BpuI MspJI DdeI DdeI	5	state2 state2 state7 state7 state4 state2 state4 state7 state7 state2 state2 state3 state6 state2 state2	2	active_domain active_domain active_domain active_domain transition active_domain transition active_domain active_domain active_domain active_domain active_domain active_domain active_domain active_domain	NA	3	15	2	Unmethylated Unmethylated CG_only CG_only Unmethylated Unmethylated Unmethylated Unmethylated CG_only Unmethylated Unmethylated Unmethylated Unmethylated Unmethylated Unmethylated	15	gene-nc_RNA gene-nc_RNA gene-nc_RNA gene-nc_RNA gene-nc_RNA gene-nc_RNA gene-nc_RNA gene-nc_RNA gene-nc_RNA gene-nc_RNA gene-nc_RNA gene-nc_RNA gene-nc_RNA gene-nc_RNA gene-nc_RNA	12	ATACseq_peak ATACseq_peak ATACseq_peak ATACseq_peak ATACseq_peak ATACseq_peak ATACseq_peak ATACseq_peak ATACseq_peak ATACseq_peak ATACseq_peak ATACseq_peak	12
ATTCTCGCTTAGGGTGCGAGAGG	15	1 1 1 1 1 1 1 2 2 3 3 3 3 4 5	gRNA_1955	3	MspJI MspJI MspJI	5	state2 state2 state7 state7 state4 state2 state4 state7 state7 state2 state2 state3 state6 state2 state2	2	active_domain active_domain active_domain active_domain transition active_domain transition active_domain active_domain active_domain active_domain active_domain active_domain active_domain active_domain	NA	3	15	2	Unmethylated Unmethylated CG_only CG_only Unmethylated Unmethylated Unmethylated Unmethylated CG_only Unmethylated Unmethylated Unmethylated Unmethylated Unmethylated Unmethylated	15	gene-nc_RNA gene-nc_RNA gene-nc_RNA gene-nc_RNA gene-nc_RNA gene-nc_RNA gene-nc_RNA gene-nc_RNA gene-nc_RNA gene-nc_RNA gene-nc_RNA gene-nc_RNA gene-nc_RNA gene-nc_RNA gene-nc_RNA	12	ATACseq_peak ATACseq_peak ATACseq_peak ATACseq_peak ATACseq_peak ATACseq_peak ATACseq_peak ATACseq_peak ATACseq_peak ATACseq_peak ATACseq_peak ATACseq_peak	12
TAGTGGTATGATTCTCGCTTAGG	15	1 1 1 1 1 1 1 2 2 3 3 3 3 4 5	gRNA_6188	1	BpuI	5	state2 state2 state7 state7 state4 state2 state4 state7 state7 state2 state2 state3 state6 state2 state2	2	active_domain active_domain active_domain active_domain transition active_domain transition active_domain active_domain active_domain active_domain active_domain active_domain active_domain active_domain	NA	3	15	2	Unmethylated Unmethylated CG_only CG_only Unmethylated Unmethylated Unmethylated Unmethylated CG_only Unmethylated Unmethylated Unmethylated Unmethylated Unmethylated Unmethylated	15	gene-nc_RNA gene-nc_RNA gene-nc_RNA gene-nc_RNA gene-nc_RNA gene-nc_RNA gene-nc_RNA gene-nc_RNA gene-nc_RNA gene-nc_RNA gene-nc_RNA gene-nc_RNA gene-nc_RNA gene-nc_RNA gene-nc_RNA	12	ATACseq_peak ATACseq_peak ATACseq_peak ATACseq_peak ATACseq_peak ATACseq_peak ATACseq_peak ATACseq_peak ATACseq_peak ATACseq_peak ATACseq_peak ATACseq_peak	12
AGGCCCATTAACAGGCTAACCGG	8	1 2 2 2 2 3 3 3	gRNA_1358	1	MspJI	3	state5 state8 state9 state9 state8 state8 state8 state8	2	polycomb_regulated heterochromatin heterochromatin heterochromatin heterochromatin heterochromatin heterochromatin heterochromatin	NA	1	8	2	CG_only CG_only CG_only CG_only CG_only Heterochromatin CG_only CG_only	8	TE TE TE TE TE gene-TE TE TE	NA	NA	NA
CTGACTGGTTTTATAGAGTTGGG	7	1 2 3 3 4 5 5	gRNA_3680	2	AbaSI AbaSI	3	state2 state2 state9 state8 state2 state2 state2	2	active_domain active_domain heterochromatin heterochromatin active_domain active_domain active_domain	NA	2	7	2	Unmethylated Unmethylated Heterochromatin Unmethylated Unmethylated Unmethylated Unmethylated	4	unannotated TE unannotated unannotated gene-nc_RNA gene-nc_RNA gene	2	ATACseq_peak ATACseq_peak	3
CTTAGCCAAAAGGCCGAGAAAGG	17	1 1 1 2 2 2 3 3 3 3 4 5 5 5 5 5 5	gRNA_3808	5	NmeAIII MspJI MspJI AbaSI AbaSI	3	state2 state2 state2 state2 state2 state2 state4 state1 state2 state2 state4 state2 state2 state2 state4 state4 state2	2	active_domain active_domain active_domain active_domain active_domain active_domain transition active_domain active_domain active_domain transition active_domain active_domain active_domain transition transition active_domain	NA	6	17	2	Unmethylated Unmethylated Unmethylated Unmethylated Unmethylated Unmethylated Unmethylated Unmethylated Unmethylated Unmethylated Unmethylated Unmethylated Unmethylated RdDM Unmethylated Unmethylated Unmethylated	17	gene-nc_RNA gene-nc_RNA gene-nc_RNA gene-nc_RNA gene-nc_RNA gene gene-nc_RNA gene-nc_RNA gene-nc_RNA gene-nc_RNA gene-nc_RNA gene-nc_RNA gene-nc_RNA gene-nc_RNA gene-nc_RNA gene-nc_RNA gene-nc_RNA	16	ATACseq_peak ATACseq_peak ATACseq_peak ATACseq_peak ATACseq_peak ATACseq_peak ATACseq_peak ATACseq_peak ATACseq_peak ATACseq_peak ATACseq_peak ATACseq_peak ATACseq_peak ATACseq_peak ATACseq_peak ATACseq_peak	16
GCGTCTGTTTCCTAAGCAGAAGG	7	1 3 3 5 5 5 5	gRNA_4848	3	MspJI AbaSI AbaSI	3	state4 state2 state2 state4 state6 state4 state2	2	transition active_domain active_domain transition active_domain transition active_domain	NA	1	7	2	Unmethylated Unmethylated Unmethylated Unmethylated Unmethylated CG_only Unmethylated	7	gene-nc_RNA gene-nc_RNA gene-nc_RNA gene-nc_RNA gene-nc_RNA gene-nc_RNA gene-nc_RNA	7	ATACseq_peak ATACseq_peak ATACseq_peak ATACseq_peak ATACseq_peak ATACseq_peak ATACseq_peak	7
GCTCGAGTATTAGAACTACGAGG	7	1 2 2 3 4 4 5	gRNA_4922	3	AbaSI AbaSI MspJI	3	state9 state9 state8 state9 state8 state4 state9	2	heterochromatin heterochromatin heterochromatin heterochromatin heterochromatin transition heterochromatin	NA	NA	7	2	CG_only CG_only CG_only CG_only RdDM CG_only CG_only	7	TE-gene TE-gene TE-gene TE-gene TE TE TE-gene	NA	NA	NA
GCTGACTGGTTTTATAGAGTTGG	8	1 2 3 3 3 4 5 5	gRNA_4950	2	AbaSI AbaSI	3	state2 state2 state8 state9 state8 state2 state2 state2	2	active_domain active_domain heterochromatin heterochromatin heterochromatin active_domain active_domain active_domain	NA	2	8	2	Unmethylated Unmethylated Heterochromatin Heterochromatin Unmethylated Unmethylated Unmethylated Unmethylated	5	unannotated TE gene-nc_RNA unannotated unannotated gene-nc_RNA gene-nc_RNA gene	2	ATACseq_peak ATACseq_peak	3
AAATTCTTCCGGTCCCGAGTTGG	9	1 1 2 2 3 3 3 4 4	gRNA_105	7	AvaI_BsoBI AvaI_BsoBI HpyIII HpyIII MspJI MspJI MspJI	2	state4 state4 state8 state8 state8 state8 state8 state4 state4	2	transition transition heterochromatin heterochromatin heterochromatin heterochromatin heterochromatin transition transition	NA	NA	9	2	RdDM RdDM CG_only RdDM RdDM RdDM CG_only RdDM RdDM	9	TE TE TE TE TE TE TE TE gene-TE	2	ATACseq_peak ATACseq_peak	2
AAGCCACTACAAGACCTATATGG	7	2 2 2 2 2 2 3	gRNA_276	1	MspJI	2	state9 state9 state9 state9 state6 state6 state9	2	heterochromatin heterochromatin heterochromatin heterochromatin active_domain active_domain heterochromatin	NA	1	7	2	CG_only Heterochromatin CG_only CG_only CG_only CG_only Heterochromatin	7	gene gene gene gene gene gene gene	NA	NA	NA
AAGGCAGGGAAGGTGGAAGATGG	8	1 1 1 1 1 1 1 1	gRNA_322	1	MboII	2	state6 state6 state6 state4 state6 state6 state4 state6	2	active_domain active_domain active_domain transition active_domain active_domain transition active_domain	NA	NA	8	2	CG_only Unmethylated Unmethylated Unmethylated Unmethylated Unmethylated Unmethylated Unmethylated	8	gene gene gene gene gene gene gene gene	NA	NA	NA
AATTCTTCCGGTCCCGAGTTGGG	9	1 1 2 2 3 3 3 4 4	gRNA_484	6	AvaI_BsoBI AvaI_BsoBI BslI BslI MspJI MspJI	2	state4 state4 state8 state8 state8 state8 state8 state4 state4	2	transition transition heterochromatin heterochromatin heterochromatin heterochromatin heterochromatin transition transition	NA	NA	9	2	RdDM RdDM CG_only RdDM RdDM RdDM CG_only RdDM RdDM	9	TE TE TE TE TE TE TE TE gene-TE	2	ATACseq_peak ATACseq_peak	2
ACATAAACCCGCACGTAGTGCGG	8	1 1 2 2 3 3 3 5	gRNA_615	8	MwoI MwoI DraIII_HF DraIII_HF AbaSI AbaSI BstAPI BstAPI	2	state8 state4 state8 state8 state8 state8 state8 state8	2	heterochromatin transition heterochromatin heterochromatin heterochromatin heterochromatin heterochromatin heterochromatin	NA	1	8	2	RdDM RdDM RdDM CG_only RdDM RdDM RdDM RdDM	3	unannotated unannotated TE TE unannotated unannotated unannotated unannotated	1	ATACseq_peak	1
ACATGACACACTTTGACTAAGGG	7	1 1 2 2 2 5 5	gRNA_636	5	MspJI AbaSI AbaSI DdeI DdeI	2	state8 state8 state5 state8 state8 state8 state8	2	heterochromatin heterochromatin polycomb_regulated heterochromatin heterochromatin heterochromatin heterochromatin	NA	NA	7	2	Missing_Data Missing_Data Intermediate Missing_Data Missing_Data Missing_Data Missing_Data	7	TE-gene TE-gene TE TE TE TE TE	NA	NA	NA
ACTCACGAGATCATGACACGTGG	7	2 3 3 3 4 4 4	gRNA_887	10	MspJI MspJI AbaSI AbaSI PmlI PmlI BsaAI BsaAI AflIII AflIII	2	state8 state8 state8 state4 state8 state8 state4	2	heterochromatin heterochromatin heterochromatin transition heterochromatin heterochromatin transition	NA	1	7	2	RdDM RdDM RdDM RdDM CG_only CG_only RdDM	7	TE TE TE TE TE TE TE	NA	NA	NA
AGATCCGAACAGAGTTAAACCGG	8	1 1 2 3 3 5 5 5	gRNA_1171	2	MseI MseI	2	state8 state8 state8 state4 state8 state8 state8 state8	2	heterochromatin heterochromatin heterochromatin transition heterochromatin heterochromatin heterochromatin heterochromatin	NA	2	8	2	RdDM RdDM RdDM RdDM RdDM RdDM CG_only RdDM	8	TE TE TE TE TE gene-TE TE TE	1	ATACseq_peak	2
AGCTAGACGAACTGCGAGCTAGG	7	2 2 2 2 3 3 5	gRNA_1271	8	MspJI MspJI AluI AluI CacI CacI CviKI_ CviKI_	2	state5 state5 state5 state8 state5 state8 state5	2	polycomb_regulated polycomb_regulated polycomb_regulated heterochromatin polycomb_regulated heterochromatin polycomb_regulated	NA	NA	7	2	Unmethylated Unmethylated Unmethylated Unmethylated Unmethylated RdDM Unmethylated	7	TE TE TE pseudogene-TE TE TE TE-gene	7	ATACseq_peak ATACseq_peak ATACseq_peak ATACseq_peak ATACseq_peak ATACseq_peak ATACseq_peak	7
AGCTGACGAGCTGTTTGAGACGG	10	1 1 1 1 1 1 1 1 1 1	gRNA_1294	4	Nt.BsmAI MspJI BsmAI_BcoDI BsmBI_EspI	2	state8 state8 state8 state8 state8 state8 state8 state8 state2 state2	2	heterochromatin heterochromatin heterochromatin heterochromatin heterochromatin heterochromatin heterochromatin heterochromatin active_domain active_domain	NA	NA	10	2	Missing_Data Missing_Data Missing_Data Missing_Data Missing_Data Missing_Data Missing_Data Missing_Data Unmethylated Unmethylated	10	gene-TE gene-TE gene-TE gene-TE gene-TE gene-TE gene-TE gene-TE TE TE	2	ATACseq_peak ATACseq_peak	2
ATAAGGCCCGCCTAAATAGGCGG	10	2 2 2 4 5 5 5 5 5 5	gRNA_1577	1	MspJI	2	state4 state4 state4 state4 state4 state8 state4 state8 state8 state4	2	transition transition transition transition transition heterochromatin transition heterochromatin heterochromatin transition	NA	3	10	2	RdDM RdDM RdDM RdDM RdDM RdDM RdDM RdDM CG_only RdDM	10	TE TE TE TE TE TE TE TE TE TE	1	ATACseq_peak	2
ATATCTGATATGTGGGCCATCGG	15	1 1 1 2 2 2 3 3 3 3 4 5 5 5 5	gRNA_1629	9	CviKI_ CviKI_ FspEI HaeIII HaeIII BccI SauI SauI Nt.CviPII	2	state2 state2 state2 state2 state2 state2 state2 state2 state2 state2 state4 state2 state2 state4 state2	2	active_domain active_domain active_domain active_domain active_domain active_domain active_domain active_domain active_domain active_domain transition active_domain active_domain transition active_domain	NA	4	15	2	Unmethylated Unmethylated Unmethylated Unmethylated Unmethylated Unmethylated Unmethylated Unmethylated Unmethylated Unmethylated Unmethylated Unmethylated RdDM Unmethylated Unmethylated	15	gene-nc_RNA gene-nc_RNA gene-nc_RNA gene-nc_RNA gene-nc_RNA gene gene-nc_RNA gene-nc_RNA gene-nc_RNA gene-nc_RNA gene-nc_RNA gene-nc_RNA gene-nc_RNA gene-nc_RNA gene-nc_RNA	15	ATACseq_peak ATACseq_peak ATACseq_peak ATACseq_peak ATACseq_peak ATACseq_peak ATACseq_peak ATACseq_peak ATACseq_peak ATACseq_peak ATACseq_peak ATACseq_peak ATACseq_peak ATACseq_peak ATACseq_peak	15
ATGACGTTGTGAAATCTAACCGG	19	1 1 1 1 1 1 1 1 1 1 1 2 2 5 5 5 5 5 5	gRNA_1795	1	MspJI	2	state8 state8 state8 state8 state4 state4 state4 state4 state4 state4 state4 state4 state4 state8 state8 state8 state4 state4 state4	2	heterochromatin heterochromatin heterochromatin heterochromatin transition transition transition transition transition transition transition transition transition heterochromatin heterochromatin heterochromatin transition transition transition	NA	2	19	2	CG_only CG_only CG_only CG_only CG_only RdDM RdDM CG_only CG_only CG_only RdDM CG_only RdDM CG_only CG_only CG_only RdDM RdDM RdDM	15	TE unannotated gene-TE gene-TE unannotated gene-nc_RNA gene-nc_RNA gene-nc_RNA gene-nc_RNA gene gene gene-nc_RNA-TE gene-nc_RNA-TE gene-TE unannotated unannotated unannotated unannotated pseudogene	NA	NA	NA
ATGTCTCAAAGAGGATTGGTTGG	8	1 1 1 1 1 1 1 1	gRNA_1891	2	MspJI Nt.CviPII	2	state6 state6 state6 state6 state4 state6 state4 state6	2	active_domain active_domain active_domain active_domain transition active_domain transition active_domain	NA	NA	8	2	Unmethylated CG_only CG_only Unmethylated Unmethylated CG_only Unmethylated Unmethylated	8	gene gene gene gene gene gene gene gene	NA	NA	NA
ATTAGATGGTATGACGGGTTTGG	9	1 2 2 2 2 3 4 4 5	gRNA_1928	3	MspJI MspJI FspEI	2	state4 state8 state8 state8 state8 state8 state8 state8 state8	2	transition heterochromatin heterochromatin heterochromatin heterochromatin heterochromatin heterochromatin heterochromatin heterochromatin	NA	1	9	2	RdDM CG_only CG_only CG_only RdDM CG_only CG_only CG_only RdDM	9	TE TE TE TE TE TE TE TE TE	NA	NA	NA
ATTGAAGGGATGTGCAAGGCAGG	7	1 1 1 1 1 1 1	gRNA_1961	3	MspJI MspJI Nt.CviPII	2	state6 state6 state6 state6 state6 state4 state6	2	active_domain active_domain active_domain active_domain active_domain transition active_domain	NA	NA	7	2	CG_only Unmethylated Unmethylated Unmethylated Unmethylated Unmethylated Unmethylated	7	gene gene gene gene gene gene gene	NA	NA	NA
ATTTAACCCGTGGTACACCACGG	7	2 2 2 3 4 5 5	gRNA_1994	2	HpyII HpyII	2	state8 state8 state8 state4 state4 state8 state8	2	heterochromatin heterochromatin heterochromatin transition transition heterochromatin heterochromatin	NA	2	7	2	CG_only RdDM CG_only RdDM CG_only CG_only CG_only	7	TE-gene TE TE TE TE TE TE	1	ATACseq_peak	3
CAAAAGGGTAGAGTTGAAAAGGG	7	1 3 5 5 5 5 5	gRNA_2031	2	AbaSI AbaSI	2	state8 state8 state4 state8 state8 state8 state4	2	heterochromatin heterochromatin transition heterochromatin heterochromatin heterochromatin transition	NA	NA	7	2	RdDM RdDM RdDM RdDM Intermediate RdDM RdDM	7	gene-TE TE TE TE TE TE TE	1	ATACseq_peak	1
CAGTTGTTAGTTACGCTGTTAGG	7	1 1 2 2 4 5 5	gRNA_2452	2	AbaSI AbaSI	2	state8 state4 state8 state8 state8 state8 state8	2	heterochromatin transition heterochromatin heterochromatin heterochromatin heterochromatin heterochromatin	NA	1	7	2	RdDM RdDM CG_only CG_only RdDM RdDM RdDM	7	TE-gene-nc_RNA TE TE TE gene-TE-nc_RNA gene-nc_RNA-TE TE	NA	NA	NA
CATTAGGCTTCACTCCTTTAAGG	7	1 1 1 1 1 1 1	gRNA_2576	2	AbaSI AbaSI	2	state6 state6 state6 state4 state6 state4 state6	2	active_domain active_domain active_domain transition active_domain transition active_domain	NA	NA	7	2	Missing_Data Unmethylated Unmethylated Unmethylated Unmethylated Unmethylated Unmethylated	7	gene gene gene gene gene gene gene	NA	NA	NA
CCGCGGGCAATCGGTTTATTTGG	14	1 1 1 1 2 2 2 3 3 4 4 5 5 5	gRNA_2898	4	AbaSI AbaSI AbaSI AbaSI	2	state4 state8 state8 state4 state4 state4 state8 state4 state8 state8 state8 state4 state4 state8	2	transition heterochromatin heterochromatin transition transition transition heterochromatin transition heterochromatin heterochromatin heterochromatin transition transition heterochromatin	NA	1	14	2	CG_only CG_only CG_only RdDM RdDM RdDM CG_only RdDM CG_only CG_only CG_only RdDM RdDM RdDM	12	gene-TE TE TE TE TE unannotated TE TE TE TE TE TE unannotated TE	2	ATACseq_peak ATACseq_peak	3
CGCTAATGACCACGGTTAAATGG	21	1 1 1 1 1 1 1 1 1 1 1 1 1 1 2 5 5 5 5 5 5	gRNA_3209	4	AbaSI AbaSI MseI MseI	2	state8 state4 state4 state4 state4 state4 state4 state4 state4 state4 state4 state4 state4 state4 state4 state8 state8 state8 state4 state4 state4	2	heterochromatin transition transition transition transition transition transition transition transition transition transition transition transition transition transition heterochromatin heterochromatin heterochromatin transition transition transition	NA	1	21	2	CG_only CG_only CG_only CG_only RdDM RdDM RdDM CG_only CG_only CG_only CG_only RdDM CG_only CG_only CG_only CG_only CG_only CG_only CG_only CG_only RdDM	15	TE unannotated unannotated unannotated unannotated unannotated unannotated gene-nc_RNA gene-nc_RNA gene-nc_RNA gene-nc_RNA gene-nc_RNA gene gene gene-nc_RNA-TE gene gene-TE unannotated unannotated unannotated pseudogene	NA	NA	NA
GCTTCACTCCTTTAAGGCTGAGG	7	1 1 1 1 1 1 1	gRNA_5004	8	BbvCI CviKI_ CviKI_ BpuI Nb.BbvCI AbaSI AbaSI Nt.BbvCI	2	state6 state6 state6 state4 state6 state4 state6	2	active_domain active_domain active_domain transition active_domain transition active_domain	NA	NA	7	2	Missing_Data Unmethylated Unmethylated Unmethylated Unmethylated Unmethylated Unmethylated	7	gene gene gene gene gene gene gene	NA	NA	NA
GGAGATGAATGATGGTGATAAGG	16	3 4 4 4 4 4 4 4 4 4 4 4 4 4 4 4	gRNA_5139	1	HphI	2	state8 state8 state8 state8 state8 state8 state8 state8 state8 state8 state8 state8 state8 state8 state5 state8	2	heterochromatin heterochromatin heterochromatin heterochromatin heterochromatin heterochromatin heterochromatin heterochromatin heterochromatin heterochromatin heterochromatin heterochromatin heterochromatin heterochromatin polycomb_regulated heterochromatin	NA	2	16	2	Unmethylated Missing_Data Missing_Data Missing_Data Missing_Data Missing_Data Missing_Data Missing_Data Missing_Data Missing_Data Missing_Data Missing_Data Missing_Data Missing_Data Unmethylated Missing_Data	7	unannotated gene gene gene gene gene unannotated unannotated unannotated unannotated unannotated unannotated unannotated gene unannotated gene	NA	NA	NA
GGCAAGAGAAGATTGGTCGATGG	7	1 1 2 2 2 4 4	gRNA_5223	2	Taq_I Taq_I	2	state8 state5 state8 state8 state8 state8 state8	2	heterochromatin polycomb_regulated heterochromatin heterochromatin heterochromatin heterochromatin heterochromatin	NA	NA	7	2	Heterochromatin Heterochromatin CG_only Heterochromatin CG_only CG_only CG_only	6	unannotated unannotated gene gene TE-gene gene TE	NA	NA	1
GGTGGAGAGCTGTAGACGTATGG	10	1 1 1 2 3 3 4 4 4 5	gRNA_5438	3	MspJI HpyCHIV HpyCHIV	2	state5 state5 state5 state8 state8 state8 state8 state8 state8 state8	2	polycomb_regulated polycomb_regulated polycomb_regulated heterochromatin heterochromatin heterochromatin heterochromatin heterochromatin heterochromatin heterochromatin	NA	NA	10	2	CG_only CG_only CG_only CG_only CG_only CG_only Missing_Data CG_only Missing_Data CG_only	10	gene gene gene gene gene gene gene gene gene TE-gene	NA	NA	NA
GGTTACGGTTTATTAACCACCGG	10	1 2 2 2 2 3 4 5 5 5	gRNA_5461	2	FspEI Nt.CviPII	2	state8 state8 state8 state8 state4 state8 state8 state8 state8 state8	2	heterochromatin heterochromatin heterochromatin heterochromatin transition heterochromatin heterochromatin heterochromatin heterochromatin heterochromatin	NA	1	10	2	CG_only CG_only RdDM CG_only CG_only CG_only CG_only CG_only CG_only CG_only	10	TE gene-TE TE TE TE TE TE TE TE TE	NA	NA	NA
GTGTTAACGGTGAGTCGATTTGG	8	1 1 1 1 2 2 2 4	gRNA_5760	2	Taq_I Taq_I	2	state4 state8 state8 state4 state8 state8 state8 state4	2	transition heterochromatin heterochromatin transition heterochromatin heterochromatin heterochromatin transition	NA	1	8	2	RdDM RdDM RdDM RdDM RdDM RdDM CG_only RdDM	8	gene-TE TE TE-gene-nc_RNA TE TE TE TE TE-gene-nc_RNA	NA	NA	1
GTTAACTAGATTTTAACCCGCGG	7	1 1 2 2 3 5 5	gRNA_5774	4	FspEI MspJI MspJI FauI	2	state8 state4 state8 state4 state8 state4 state4	2	heterochromatin transition heterochromatin transition heterochromatin transition transition	NA	4	7	2	CG_only CG_only CG_only RdDM RdDM RdDM RdDM	7	TE TE TE TE TE TE TE	1	ATACseq_peak	1
GTTAATATCGTGTGGGCCGATGG	14	1 1 1 2 2 2 3 3 3 4 5 5 5 5	gRNA_5777	9	FspEI HaeIII HaeIII SauI SauI MspJI Nt.CviPII CviKI_ CviKI_	2	state2 state2 state2 state2 state2 state2 state2 state2 state2 state4 state2 state2 state4 state2	2	active_domain active_domain active_domain active_domain active_domain active_domain active_domain active_domain active_domain transition active_domain active_domain transition active_domain	NA	4	14	2	Unmethylated Unmethylated Unmethylated Unmethylated Unmethylated Unmethylated Unmethylated Unmethylated Unmethylated Unmethylated Unmethylated RdDM Unmethylated Unmethylated	14	gene-nc_RNA gene-nc_RNA gene-nc_RNA gene-nc_RNA gene-nc_RNA gene gene-nc_RNA gene-nc_RNA gene-nc_RNA gene-nc_RNA gene-nc_RNA gene-nc_RNA gene-nc_RNA gene-nc_RNA	14	ATACseq_peak ATACseq_peak ATACseq_peak ATACseq_peak ATACseq_peak ATACseq_peak ATACseq_peak ATACseq_peak ATACseq_peak ATACseq_peak ATACseq_peak ATACseq_peak ATACseq_peak ATACseq_peak	14
GTTATATGGTGGGACGGGTTTGG	10	1 2 3 3 3 3 3 3 3 5	gRNA_5792	3	FspEI MspJI MspJI	2	state4 state8 state8 state8 state4 state8 state8 state8 state4 state4	2	transition heterochromatin heterochromatin heterochromatin transition heterochromatin heterochromatin heterochromatin transition transition	NA	NA	10	2	CG_only RdDM RdDM CG_only CG_only CG_only CG_only CG_only RdDM CG_only	10	TE TE TE TE TE TE TE TE gene-TE TE	NA	NA	NA
GTTTAACTCTGTTCGGATCTTGG	8	1 1 2 3 3 5 5 5	gRNA_5870	8	SauAI_MboI_DpnII SauAI_MboI_DpnII BstYI BstYI Nt.AlwI AlwI DpnI DpnI	2	state8 state8 state8 state4 state8 state8 state8 state8	2	heterochromatin heterochromatin heterochromatin transition heterochromatin heterochromatin heterochromatin heterochromatin	NA	2	8	2	RdDM RdDM RdDM RdDM RdDM RdDM CG_only RdDM	8	TE TE TE TE TE gene-TE TE TE	1	ATACseq_peak	2
TAACCCGGTTTAACTCTGTTCGG	7	1 1 2 3 3 5 5	gRNA_5940	1	MspJI	2	state8 state8 state8 state4 state8 state8 state8	2	heterochromatin heterochromatin heterochromatin transition heterochromatin heterochromatin heterochromatin	NA	2	7	2	CG_only RdDM RdDM RdDM RdDM CG_only RdDM	7	TE TE TE TE TE TE TE	1	ATACseq_peak	2
TAGAACACCTCTTAGGGGTTTGG	9	2 4 4 4 5 5 5 5 5	gRNA_6106	3	BslI BslI FspEI	2	state4 state4 state4 state4 state2 state4 state4 state4 state4	2	transition transition transition transition active_domain transition transition transition transition	NA	2	9	2	RdDM Unmethylated Unmethylated Unmethylated Unmethylated Unmethylated RdDM Unmethylated Unmethylated	6	gene-TE TE TE TE unannotated unannotated TE TE unannotated	NA	NA	1
TAGATAAGGCCCGCCTAAATAGG	11	1 2 2 2 4 4 5 5 5 5 5	gRNA_6123	1	MspJI	2	state4 state4 state4 state4 state4 state4 state4 state8 state4 state8 state4	2	transition transition transition transition transition transition transition heterochromatin transition heterochromatin transition	NA	3	11	2	RdDM RdDM RdDM RdDM RdDM CG_only RdDM RdDM RdDM RdDM RdDM	11	TE TE TE TE TE TE TE TE TE TE TE	1	ATACseq_peak	2
TCATACCTTTCTCGGCCTTTTGG	16	1 1 1 2 2 2 3 3 3 3 4 5 5 5 5 5	gRNA_6417	3	Nt.CviPII AbaSI AbaSI	2	state2 state2 state2 state2 state2 state2 state2 state2 state2 state2 state4 state2 state2 state4 state4 state2	2	active_domain active_domain active_domain active_domain active_domain active_domain active_domain active_domain active_domain active_domain transition active_domain active_domain transition transition active_domain	NA	6	16	2	Unmethylated Unmethylated Unmethylated Unmethylated Unmethylated Unmethylated Unmethylated Unmethylated Unmethylated Unmethylated Unmethylated Unmethylated RdDM Unmethylated Unmethylated Unmethylated	16	gene-nc_RNA gene-nc_RNA gene-nc_RNA gene-nc_RNA gene-nc_RNA gene gene-nc_RNA gene-nc_RNA gene-nc_RNA gene-nc_RNA gene-nc_RNA gene-nc_RNA gene-nc_RNA gene-nc_RNA gene-nc_RNA gene-nc_RNA	16	ATACseq_peak ATACseq_peak ATACseq_peak ATACseq_peak ATACseq_peak ATACseq_peak ATACseq_peak ATACseq_peak ATACseq_peak ATACseq_peak ATACseq_peak ATACseq_peak ATACseq_peak ATACseq_peak ATACseq_peak ATACseq_peak	16
TCGTGCAACAGAGTGGGAAAGGG	10	1 1 1 1 1 1 1 1 1 1	gRNA_6741	2	AbaSI AbaSI	2	state5 state8 state8 state8 state8 state8 state8 state8 state8 state8	2	polycomb_regulated heterochromatin heterochromatin heterochromatin heterochromatin heterochromatin heterochromatin heterochromatin heterochromatin heterochromatin	NA	1	10	2	Unmethylated Missing_Data Missing_Data Missing_Data Missing_Data Missing_Data Missing_Data Missing_Data Missing_Data Missing_Data	1	unannotated unannotated unannotated unannotated unannotated unannotated unannotated unannotated unannotated unannotated	1	ATACseq_peak	1
TCTATAAAACCAGTCAGCTTCGG	7	2 3 3 3 4 5 5	gRNA_6778	6	AluI AluI AbaSI AbaSI CviKI_ CviKI_	2	state8 state8 state8 state8 state2 state2 state2	2	heterochromatin heterochromatin heterochromatin heterochromatin active_domain active_domain active_domain	NA	2	7	2	Unmethylated Heterochromatin Unmethylated Heterochromatin Unmethylated Unmethylated Unmethylated	5	TE gene-nc_RNA unannotated gene-nc_RNA gene-nc_RNA gene-nc_RNA gene	1	ATACseq_peak	2
TGAAATCTGGCGATTTCGAGCGG	9	1 1 2 2 2 4 5 5 5	gRNA_6950	5	MspJI MspJI MspJI Taq_I Taq_I	2	state8 state8 state8 state8 state8 state4 state8 state8 state8	2	heterochromatin heterochromatin heterochromatin heterochromatin heterochromatin transition heterochromatin heterochromatin heterochromatin	NA	2	9	2	RdDM RdDM CG_only RdDM RdDM RdDM RdDM RdDM RdDM	1	unannotated unannotated unannotated unannotated unannotated unannotated unannotated unannotated unannotated	1	ATACseq_peak	3
TTACACCCGCCTATTTAGGCGGG	8	1 2 2 3 5 5 5 5	gRNA_7500	3	MspJI MspJI Nt.CviPII	2	state4 state4 state4 state4 state4 state4 state8 state4	2	transition transition transition transition transition transition heterochromatin transition	NA	3	8	2	RdDM CG_only RdDM CG_only RdDM RdDM CG_only RdDM	8	TE TE TE TE TE TE TE TE	NA	NA	NA
TTGAAGGGATGTGCAAGGCAGGG	7	1 1 1 1 1 1 1	gRNA_7692	2	FspEI Nt.CviPII	2	state6 state6 state6 state6 state6 state4 state6	2	active_domain active_domain active_domain active_domain active_domain transition active_domain	NA	NA	7	2	CG_only Unmethylated Unmethylated Unmethylated Unmethylated Unmethylated Unmethylated	7	gene gene gene gene gene gene gene	NA	NA	NA
TTTAAATTAGCGGTGTACCGCGG	16	1 1 1 1 2 2 2 3 3 4 4 4 4 4 5 5	gRNA_7850	6	HpyII HpyII CviQI CviQI RsaI RsaI	2	state8 state8 state8 state8 state8 state8 state4 state8 state8 state8 state8 state8 state4 state8 state8 state4	2	heterochromatin heterochromatin heterochromatin heterochromatin heterochromatin heterochromatin transition heterochromatin heterochromatin heterochromatin heterochromatin heterochromatin transition heterochromatin heterochromatin transition	NA	NA	16	2	RdDM RdDM CG_only CG_only CG_only RdDM RdDM CG_only RdDM CG_only RdDM RdDM RdDM RdDM CG_only RdDM	16	TE TE gene-TE TE TE TE TE TE TE TE TE TE-gene TE TE TE TE	NA	NA	NA
TTTGATAATGGGTGCGTTTGCGG	7	2 2 4 4 4 5 5	gRNA_7906	1	MspJI	2	state8 state8 state8 state8 state4 state8 state8	2	heterochromatin heterochromatin heterochromatin heterochromatin transition heterochromatin heterochromatin	NA	2	7	2	RdDM RdDM RdDM RdDM RdDM RdDM CG_only	NA	unannotated unannotated unannotated unannotated unannotated unannotated unannotated	1	ATACseq_peak	3
TTTGGATACCTATTCGGGTTCGG	8	1 2 3 3 4 4 4 5	gRNA_7921	3	FspEI MspJI MspJI	2	state8 state8 state8 state8 state4 state8 state8 state8	2	heterochromatin heterochromatin heterochromatin heterochromatin transition heterochromatin heterochromatin heterochromatin	NA	1	8	2	RdDM CG_only RdDM CG_only RdDM RdDM RdDM RdDM	8	TE-gene TE TE TE TE gene-TE-nc_RNA TE TE	2	ATACseq_peak ATACseq_peak	4
TTTGGCGGGAAAATTTTGGCGGG	13	1 1 1 2 2 3 3 3 3 4 5 5 5	gRNA_7927	3	Nt.CviPII MspJI MspJI	2	state8 state8 state8 state8 state8 state8 state8 state8 state8 state8 state4 state8 state8	2	heterochromatin heterochromatin heterochromatin heterochromatin heterochromatin heterochromatin heterochromatin heterochromatin heterochromatin heterochromatin transition heterochromatin heterochromatin	NA	1	13	2	RdDM RdDM CG_only CG_only CG_only CG_only CG_only CG_only CG_only RdDM RdDM CG_only CG_only	13	TE TE TE TE TE TE TE TE TE TE TE TE TE	NA	NA	NA
TTTGTGGTGCAGATACGCATTGG	16	3 4 4 4 4 4 4 4 4 4 4 4 4 4 4 4	gRNA_7946	1	MspJI	2	state5 state8 state8 state8 state8 state8 state8 state8 state8 state8 state8 state8 state8 state8 state8 state8	2	polycomb_regulated heterochromatin heterochromatin heterochromatin heterochromatin heterochromatin heterochromatin heterochromatin heterochromatin heterochromatin heterochromatin heterochromatin heterochromatin heterochromatin heterochromatin heterochromatin	NA	NA	16	2	Unmethylated Missing_Data Missing_Data Missing_Data Missing_Data Missing_Data Missing_Data Missing_Data Missing_Data Missing_Data Missing_Data Missing_Data Missing_Data Missing_Data Missing_Data Unmethylated	16	gene gene gene gene gene gene gene gene gene gene gene gene gene gene gene gene-pseudogene	NA	NA	NA
AAGCCAGATATCCTAACCGCTGG	10	1 1 1 3 3 3 4 5 5 5	gRNA_277	5	MspAI MspAI FspEI AciI Nt.CviPII	5	state1 state4 state2 state6 state4 state4 state2 state1 state1 state3	2	active_domain transition active_domain active_domain transition transition active_domain active_domain active_domain active_domain	NA	6	10	1	Unmethylated Unmethylated Unmethylated Unmethylated Unmethylated Unmethylated Unmethylated Unmethylated Unmethylated Unmethylated	10	gene-nc_RNA gene-nc_RNA gene-nc_RNA-TE gene-nc_RNA gene-nc_RNA gene-nc_RNA gene-nc_RNA gene-nc_RNA gene-nc_RNA gene-nc_RNA	10	ATACseq_peak ATACseq_peak ATACseq_peak ATACseq_peak ATACseq_peak ATACseq_peak ATACseq_peak ATACseq_peak ATACseq_peak ATACseq_peak	10
ACGTCAGTCTAACACACTGAAGG	13	1 1 1 1 3 3 3 3 4 5 5 5 5	gRNA_850	7	BtsIMutI MspJI AcuI AbaSI AbaSI TspRI TspRI	5	state6 state1 state2 state4 state4 state6 state2 state4 state3 state2 state1 state2 state1	2	active_domain active_domain active_domain transition transition active_domain active_domain transition active_domain active_domain active_domain active_domain active_domain	NA	5	13	1	Unmethylated Unmethylated Unmethylated Unmethylated Unmethylated Unmethylated Unmethylated Unmethylated Unmethylated Unmethylated Unmethylated Unmethylated Unmethylated	13	gene-nc_RNA gene-nc_RNA gene-nc_RNA gene-nc_RNA gene-nc_RNA gene-nc_RNA gene-nc_RNA gene-nc_RNA gene-nc_RNA gene-nc_RNA gene-nc_RNA gene-nc_RNA gene-nc_RNA	13	ATACseq_peak ATACseq_peak ATACseq_peak ATACseq_peak ATACseq_peak ATACseq_peak ATACseq_peak ATACseq_peak ATACseq_peak ATACseq_peak ATACseq_peak ATACseq_peak ATACseq_peak	13
CGTCCAGCGGTTAGGATATCTGG	10	1 1 1 3 3 3 4 5 5 5	gRNA_3318	4	EcoRV_EcoRV_HF EcoRV_EcoRV_HF AbaSI AbaSI	5	state1 state4 state2 state6 state4 state4 state2 state1 state1 state3	2	active_domain transition active_domain active_domain transition transition active_domain active_domain active_domain active_domain	NA	6	10	1	Unmethylated Unmethylated Unmethylated Unmethylated Unmethylated Unmethylated Unmethylated Unmethylated Unmethylated Unmethylated	10	gene-nc_RNA gene-nc_RNA gene-nc_RNA gene-nc_RNA gene-nc_RNA gene-nc_RNA gene-nc_RNA gene-nc_RNA gene-nc_RNA gene-nc_RNA	10	ATACseq_peak ATACseq_peak ATACseq_peak ATACseq_peak ATACseq_peak ATACseq_peak ATACseq_peak ATACseq_peak ATACseq_peak ATACseq_peak	10
CTCTAACCAACTGAGCTAATGGG	9	1 1 1 2 3 4 5 5 5	gRNA_3626	3	MspJI AbaSI AbaSI	5	state2 state2 state4 state6 state1 state3 state4 state1 state1	2	active_domain active_domain transition active_domain active_domain active_domain transition active_domain active_domain	NA	3	9	1	Unmethylated Unmethylated Unmethylated Unmethylated Unmethylated Unmethylated Unmethylated Unmethylated Unmethylated	9	gene-nc_RNA gene-nc_RNA gene-nc_RNA gene-nc_RNA gene-nc_RNA gene-nc_RNA gene-nc_RNA gene-nc_RNA gene-nc_RNA	9	ATACseq_peak ATACseq_peak ATACseq_peak ATACseq_peak ATACseq_peak ATACseq_peak ATACseq_peak ATACseq_peak ATACseq_peak	9
GCGTCGTGCTAATAACGCGAAGG	17	1 1 1 1 1 2 2 2 3 3 4 4 4 5 5 5 5	gRNA_4844	8	MspJI MspJI AbaSI AbaSI BstUI BstUI MwoI MwoI	5	state2 state2 state2 state4 state4 state6 state1 state1 state1 state2 state2 state4 state3 state1 state4 state1 state1	2	active_domain active_domain active_domain transition transition active_domain active_domain active_domain active_domain active_domain active_domain transition active_domain active_domain transition active_domain active_domain	NA	5	17	1	Unmethylated Unmethylated Unmethylated Unmethylated Unmethylated Unmethylated Unmethylated Unmethylated Unmethylated Unmethylated Unmethylated Unmethylated Unmethylated Unmethylated Unmethylated Unmethylated Unmethylated	17	gene-nc_RNA gene-nc_RNA gene-nc_RNA gene-nc_RNA gene-nc_RNA gene-nc_RNA gene-nc_RNA gene-nc_RNA gene-nc_RNA gene-nc_RNA gene-nc_RNA gene-nc_RNA gene-nc_RNA gene-nc_RNA gene-nc_RNA gene-nc_RNA gene-nc_RNA	17	ATACseq_peak ATACseq_peak ATACseq_peak ATACseq_peak ATACseq_peak ATACseq_peak ATACseq_peak ATACseq_peak ATACseq_peak ATACseq_peak ATACseq_peak ATACseq_peak ATACseq_peak ATACseq_peak ATACseq_peak ATACseq_peak ATACseq_peak	17
GCTAATAACGCGAAGGTCGCAGG	9	1 1 1 2 3 4 5 5 5	gRNA_4870	4	MwoI MwoI AbaSI AbaSI	5	state2 state2 state4 state6 state1 state3 state4 state1 state1	2	active_domain active_domain transition active_domain active_domain active_domain transition active_domain active_domain	NA	3	9	1	Unmethylated Unmethylated Unmethylated Unmethylated Unmethylated Unmethylated Unmethylated Unmethylated Unmethylated	9	gene-nc_RNA gene-nc_RNA gene-nc_RNA gene-nc_RNA gene-nc_RNA gene-nc_RNA gene-nc_RNA gene-nc_RNA gene-nc_RNA	9	ATACseq_peak ATACseq_peak ATACseq_peak ATACseq_peak ATACseq_peak ATACseq_peak ATACseq_peak ATACseq_peak ATACseq_peak	9
GCTCTAACCAACTGAGCTAATGG	9	1 1 1 2 3 4 5 5 5	gRNA_4928	7	CviKI_ CviKI_ MspJI AluI AluI AbaSI AbaSI	5	state2 state2 state4 state6 state1 state3 state4 state1 state1	2	active_domain active_domain transition active_domain active_domain active_domain transition active_domain active_domain	NA	3	9	1	Unmethylated Unmethylated Unmethylated Unmethylated Unmethylated Unmethylated Unmethylated Unmethylated Unmethylated	9	gene-nc_RNA gene-nc_RNA gene-nc_RNA gene-nc_RNA gene-nc_RNA gene-nc_RNA gene-nc_RNA gene-nc_RNA gene-nc_RNA	9	ATACseq_peak ATACseq_peak ATACseq_peak ATACseq_peak ATACseq_peak ATACseq_peak ATACseq_peak ATACseq_peak ATACseq_peak	9
TCGCAGGTTCGAAACCTGCATGG	9	1 1 1 2 3 4 5 5 5	gRNA_6684	8	HpyCHV HpyCHV BspMI_BfuAI LpnPI MspJI MspJI AbaSI AbaSI	5	state2 state2 state4 state6 state1 state3 state4 state1 state1	2	active_domain active_domain transition active_domain active_domain active_domain transition active_domain active_domain	NA	3	9	1	Unmethylated Unmethylated Unmethylated Unmethylated Unmethylated Unmethylated Unmethylated Unmethylated Unmethylated	9	gene-nc_RNA gene-nc_RNA gene-nc_RNA gene-nc_RNA gene-nc_RNA gene-nc_RNA gene-nc_RNA gene-nc_RNA gene-nc_RNA	9	ATACseq_peak ATACseq_peak ATACseq_peak ATACseq_peak ATACseq_peak ATACseq_peak ATACseq_peak ATACseq_peak ATACseq_peak	9
TCTAACACACTGAAGGTCTCCGG	13	1 1 1 1 3 3 3 3 4 5 5 5 5	gRNA_6750	5	BsaI_BsaI_HFv AbaSI AbaSI BsmAI_BcoDI Nt.BsmAI	5	state6 state1 state2 state4 state4 state6 state2 state4 state3 state2 state1 state2 state1	2	active_domain active_domain active_domain transition transition active_domain active_domain transition active_domain active_domain active_domain active_domain active_domain	NA	5	13	1	Unmethylated Unmethylated Unmethylated Unmethylated Unmethylated Unmethylated Unmethylated Unmethylated Unmethylated Unmethylated Unmethylated Unmethylated Unmethylated	13	gene-nc_RNA gene-nc_RNA gene-nc_RNA gene-nc_RNA gene-nc_RNA gene-nc_RNA gene-nc_RNA gene-nc_RNA gene-nc_RNA gene-nc_RNA gene-nc_RNA gene-nc_RNA gene-nc_RNA	13	ATACseq_peak ATACseq_peak ATACseq_peak ATACseq_peak ATACseq_peak ATACseq_peak ATACseq_peak ATACseq_peak ATACseq_peak ATACseq_peak ATACseq_peak ATACseq_peak ATACseq_peak	13
TTAGGTCGCTGGTTCGATTCCGG	16	1 1 2 2 2 2 3 3 3 4 4 4 5 5 5 5	gRNA_7541	4	HinfI HinfI TfiI TfiI	5	state4 state2 state2 state4 state6 state2 state1 state4 state4 state2 state2 state4 state3 state2 state2 state3	2	transition active_domain active_domain transition active_domain active_domain active_domain transition transition active_domain active_domain transition active_domain active_domain active_domain active_domain	NA	4	16	1	Unmethylated Unmethylated Unmethylated Unmethylated Unmethylated Unmethylated Unmethylated Unmethylated Unmethylated Unmethylated Unmethylated Unmethylated Unmethylated Unmethylated Unmethylated Unmethylated	16	gene-nc_RNA gene-nc_RNA gene-nc_RNA gene-nc_RNA gene-nc_RNA gene-nc_RNA gene-nc_RNA gene-nc_RNA gene-nc_RNA gene-nc_RNA gene-nc_RNA gene-nc_RNA gene-nc_RNA gene-nc_RNA gene-nc_RNA gene-nc_RNA	16	ATACseq_peak ATACseq_peak ATACseq_peak ATACseq_peak ATACseq_peak ATACseq_peak ATACseq_peak ATACseq_peak ATACseq_peak ATACseq_peak ATACseq_peak ATACseq_peak ATACseq_peak ATACseq_peak ATACseq_peak ATACseq_peak	16
AAGGCGCCAGATTTAGGCTCTGG	9	1 1 1 1 2 3 4 5 5	gRNA_327	2	CviKI_ CviKI_	4	state2 state4 state4 state4 state1 state2 state2 state6 state2	2	active_domain transition transition transition active_domain active_domain active_domain active_domain active_domain	NA	2	9	1	Unmethylated Unmethylated Unmethylated Unmethylated Unmethylated Unmethylated Unmethylated Unmethylated Unmethylated	9	gene-nc_RNA gene-nc_RNA gene-nc_RNA gene-nc_RNA gene-nc_RNA gene-nc_RNA gene-nc_RNA gene-nc_RNA gene-nc_RNA	9	ATACseq_peak ATACseq_peak ATACseq_peak ATACseq_peak ATACseq_peak ATACseq_peak ATACseq_peak ATACseq_peak ATACseq_peak	9
AGACCAGCGCCTTATCCATTGGG	9	1 2 2 2 3 4 4 5 5	gRNA_1072	1	Nt.CviPII	4	state6 state2 state2 state2 state2 state4 state1 state4 state6	2	active_domain active_domain active_domain active_domain active_domain transition active_domain transition active_domain	NA	NA	9	1	Unmethylated Unmethylated Unmethylated Unmethylated Unmethylated Unmethylated Unmethylated Unmethylated Unmethylated	9	gene-nc_RNA gene-nc_RNA gene-nc_RNA gene-nc_RNA gene-nc_RNA gene-nc_RNA gene-nc_RNA gene-nc_RNA gene-nc_RNA	9	ATACseq_peak ATACseq_peak ATACseq_peak ATACseq_peak ATACseq_peak ATACseq_peak ATACseq_peak ATACseq_peak ATACseq_peak	9
ATTTAGGCTCTGGTCCGAAAGGG	9	1 1 1 1 2 3 4 5 5	gRNA_1996	4	HpyI HpyI MspJI MspJI	4	state2 state4 state4 state4 state1 state2 state2 state6 state2	2	active_domain transition transition transition active_domain active_domain active_domain active_domain active_domain	NA	2	9	1	Unmethylated Unmethylated Unmethylated Unmethylated Unmethylated Unmethylated Unmethylated Unmethylated Unmethylated	9	gene-nc_RNA gene-nc_RNA gene-nc_RNA gene-nc_RNA gene-nc_RNA gene-nc_RNA gene-nc_RNA gene-nc_RNA gene-nc_RNA	9	ATACseq_peak ATACseq_peak ATACseq_peak ATACseq_peak ATACseq_peak ATACseq_peak ATACseq_peak ATACseq_peak ATACseq_peak	9
CCGTTGTAGTCTAGCTGGTCAGG	10	1 1 1 1 2 3 4 4 4 5	gRNA_2923	9	LpnPI MspJI MspJI Nt.CviPII AbaSI AbaSI AbaSI AbaSI FspEI	4	state4 state6 state2 state2 state1 state6 state1 state2 state2 state4	2	transition active_domain active_domain active_domain active_domain active_domain active_domain active_domain active_domain transition	NA	5	10	1	Unmethylated Unmethylated Unmethylated Unmethylated Unmethylated Unmethylated Unmethylated Unmethylated Unmethylated Unmethylated	10	gene-nc_RNA gene-nc_RNA gene-nc_RNA gene-nc_RNA gene-nc_RNA gene-nc_RNA gene-nc_RNA gene-nc_RNA gene-nc_RNA gene-nc_RNA	10	ATACseq_peak ATACseq_peak ATACseq_peak ATACseq_peak ATACseq_peak ATACseq_peak ATACseq_peak ATACseq_peak ATACseq_peak ATACseq_peak	10
CCTGACCAGCTAGACTACAACGG	10	1 1 1 1 2 3 4 4 4 5	gRNA_2990	4	AbaSI AbaSI AbaSI AbaSI	4	state4 state6 state2 state2 state1 state6 state1 state2 state2 state4	2	transition active_domain active_domain active_domain active_domain active_domain active_domain active_domain active_domain transition	NA	5	10	1	Unmethylated Unmethylated Unmethylated Unmethylated Unmethylated Unmethylated Unmethylated Unmethylated Unmethylated Unmethylated	10	gene-nc_RNA gene-nc_RNA gene-nc_RNA gene-nc_RNA gene-nc_RNA gene-nc_RNA gene-nc_RNA gene-nc_RNA gene-nc_RNA gene-nc_RNA	10	ATACseq_peak ATACseq_peak ATACseq_peak ATACseq_peak ATACseq_peak ATACseq_peak ATACseq_peak ATACseq_peak ATACseq_peak ATACseq_peak	10
GACACGCATAAATCGAGAAATGG	7	3 3 4 4 4 5 5	gRNA_4196	2	HpyIII HpyIII	4	state2 state1 state6 state6 state6 state5 state2	2	active_domain active_domain active_domain active_domain active_domain polycomb_regulated active_domain	NA	1	7	1	Unmethylated Unmethylated Unmethylated Unmethylated Unmethylated Unmethylated Unmethylated	7	gene-nc_RNA gene-nc_RNA gene-nc_RNA gene-nc_RNA gene-nc_RNA gene-nc_RNA gene-nc_RNA	6	ATACseq_peak ATACseq_peak ATACseq_peak ATACseq_peak ATACseq_peak ATACseq_peak	7
GATTTAGGCTCTGGTCCGAAAGG	9	1 1 1 1 2 3 4 5 5	gRNA_4616	6	MspJI MspJI MspJI Nt.CviPII HpyI HpyI	4	state2 state4 state4 state4 state1 state2 state2 state6 state2	2	active_domain transition transition transition active_domain active_domain active_domain active_domain active_domain	NA	2	9	1	Unmethylated Unmethylated Unmethylated Unmethylated Unmethylated Unmethylated Unmethylated Unmethylated Unmethylated	9	gene-nc_RNA gene-nc_RNA gene-nc_RNA gene-nc_RNA gene-nc_RNA gene-nc_RNA gene-nc_RNA gene-nc_RNA gene-nc_RNA	9	ATACseq_peak ATACseq_peak ATACseq_peak ATACseq_peak ATACseq_peak ATACseq_peak ATACseq_peak ATACseq_peak ATACseq_peak	9
GATTTGAACCCACGCCCTTTCGG	23	1 1 1 1 1 1 1 2 2 2 3 3 3 4 4 4 5 5 5 5 5 5 5	gRNA_4619	1	Nt.CviPII	4	state2 state2 state4 state4 state4 state1 state2 state2 state4 state1 state1 state2 state1 state1 state2 state2 state2 state6 state2 state1 state2 state1 state2	2	active_domain active_domain transition transition transition active_domain active_domain active_domain transition active_domain active_domain active_domain active_domain active_domain active_domain active_domain active_domain active_domain active_domain active_domain active_domain active_domain active_domain	NA	6	23	1	Unmethylated Unmethylated Unmethylated Unmethylated Unmethylated Unmethylated Unmethylated Unmethylated Unmethylated Unmethylated Unmethylated Unmethylated Unmethylated Unmethylated Unmethylated Unmethylated Unmethylated Unmethylated Unmethylated Unmethylated Unmethylated Unmethylated Unmethylated	23	gene-nc_RNA gene-nc_RNA gene-nc_RNA gene-nc_RNA gene-nc_RNA gene-nc_RNA gene-nc_RNA gene-nc_RNA gene-nc_RNA gene-nc_RNA gene-nc_RNA gene-nc_RNA gene-nc_RNA gene-nc_RNA gene-nc_RNA gene-nc_RNA gene-nc_RNA gene-nc_RNA gene-nc_RNA gene-nc_RNA gene-nc_RNA gene-nc_RNA gene-nc_RNA	23	ATACseq_peak ATACseq_peak ATACseq_peak ATACseq_peak ATACseq_peak ATACseq_peak ATACseq_peak ATACseq_peak ATACseq_peak ATACseq_peak ATACseq_peak ATACseq_peak ATACseq_peak ATACseq_peak ATACseq_peak ATACseq_peak ATACseq_peak ATACseq_peak ATACseq_peak ATACseq_peak ATACseq_peak ATACseq_peak ATACseq_peak	23
GGGATCGAACCCAGAATCTCTGG	8	1 2 2 3 4 4 5 5	gRNA_5312	4	TfiI TfiI HinfI HinfI	4	state6 state2 state2 state2 state4 state1 state4 state6	2	active_domain active_domain active_domain active_domain transition active_domain transition active_domain	NA	2	8	1	Unmethylated Unmethylated Unmethylated Unmethylated Unmethylated Unmethylated Unmethylated Unmethylated	8	gene-nc_RNA gene-nc_RNA gene-nc_RNA gene-nc_RNA gene-nc_RNA gene-nc_RNA gene-nc_RNA gene-nc_RNA	8	ATACseq_peak ATACseq_peak ATACseq_peak ATACseq_peak ATACseq_peak ATACseq_peak ATACseq_peak ATACseq_peak	8
GTCTACGAAACCAGAGATTCTGG	8	1 2 2 3 4 4 5 5	gRNA_5627	4	TfiI TfiI HinfI HinfI	4	state6 state2 state2 state2 state4 state1 state4 state6	2	active_domain active_domain active_domain active_domain transition active_domain transition active_domain	NA	2	8	1	Unmethylated Unmethylated Unmethylated Unmethylated Unmethylated Unmethylated Unmethylated Unmethylated	8	gene-nc_RNA gene-nc_RNA gene-nc_RNA gene-nc_RNA gene-nc_RNA gene-nc_RNA gene-nc_RNA gene-nc_RNA	8	ATACseq_peak ATACseq_peak ATACseq_peak ATACseq_peak ATACseq_peak ATACseq_peak ATACseq_peak ATACseq_peak	8
GTCTAGCTGGTCAGGATACTCGG	10	1 1 1 1 2 3 4 4 4 5	gRNA_5630	1	BciVI	4	state2 state6 state2 state2 state1 state6 state1 state2 state2 state4	2	active_domain active_domain active_domain active_domain active_domain active_domain active_domain active_domain active_domain transition	NA	5	10	1	Unmethylated Unmethylated Unmethylated Unmethylated Unmethylated Unmethylated Unmethylated Unmethylated Unmethylated Unmethylated	10	gene-nc_RNA gene-nc_RNA gene-nc_RNA gene-nc_RNA gene-nc_RNA gene-nc_RNA gene-nc_RNA gene-nc_RNA gene-nc_RNA gene-nc_RNA	10	ATACseq_peak ATACseq_peak ATACseq_peak ATACseq_peak ATACseq_peak ATACseq_peak ATACseq_peak ATACseq_peak ATACseq_peak ATACseq_peak	10
TAGACCAGCGCCTTATCCATTGG	9	1 2 2 2 3 4 4 5 5	gRNA_6111	2	FspEI Nt.CviPII	4	state6 state2 state2 state2 state2 state4 state1 state4 state6	2	active_domain active_domain active_domain active_domain active_domain transition active_domain transition active_domain	NA	NA	9	1	Unmethylated Unmethylated Unmethylated Unmethylated Unmethylated Unmethylated Unmethylated Unmethylated Unmethylated	9	gene-nc_RNA gene-nc_RNA gene-nc_RNA gene-nc_RNA gene-nc_RNA gene-nc_RNA gene-nc_RNA gene-nc_RNA gene-nc_RNA	9	ATACseq_peak ATACseq_peak ATACseq_peak ATACseq_peak ATACseq_peak ATACseq_peak ATACseq_peak ATACseq_peak ATACseq_peak	9
TCTACGAAACCAGAGATTCTGGG	8	1 2 2 3 4 4 5 5	gRNA_6762	6	TfiI TfiI HinfI HinfI AbaSI AbaSI	4	state6 state2 state2 state2 state4 state1 state4 state6	2	active_domain active_domain active_domain active_domain transition active_domain transition active_domain	NA	2	8	1	Unmethylated Unmethylated Unmethylated Unmethylated Unmethylated Unmethylated Unmethylated Unmethylated	8	gene-nc_RNA gene-nc_RNA gene-nc_RNA gene-nc_RNA gene-nc_RNA gene-nc_RNA gene-nc_RNA gene-nc_RNA	8	ATACseq_peak ATACseq_peak ATACseq_peak ATACseq_peak ATACseq_peak ATACseq_peak ATACseq_peak ATACseq_peak	8
TGGTCTAAGGCGCCAGATTTAGG	9	1 1 1 1 2 3 4 5 5	gRNA_7316	2	BslI BslI	4	state2 state4 state4 state4 state1 state2 state2 state6 state2	2	active_domain transition transition transition active_domain active_domain active_domain active_domain active_domain	NA	2	9	1	Unmethylated Unmethylated Unmethylated Unmethylated Unmethylated Unmethylated Unmethylated Unmethylated Unmethylated	9	gene-nc_RNA gene-nc_RNA gene-nc_RNA gene-nc_RNA gene-nc_RNA gene-nc_RNA gene-nc_RNA gene-nc_RNA gene-nc_RNA	9	ATACseq_peak ATACseq_peak ATACseq_peak ATACseq_peak ATACseq_peak ATACseq_peak ATACseq_peak ATACseq_peak ATACseq_peak	9
TTCGGACCAGAGCCTAAATCTGG	9	1 1 1 1 2 3 4 5 5	gRNA_7629	2	BslI BslI	4	state2 state4 state4 state4 state1 state2 state2 state6 state2	2	active_domain transition transition transition active_domain active_domain active_domain active_domain active_domain	NA	2	9	1	Unmethylated Unmethylated Unmethylated Unmethylated Unmethylated Unmethylated Unmethylated Unmethylated Unmethylated	9	gene-nc_RNA gene-nc_RNA gene-nc_RNA gene-nc_RNA gene-nc_RNA gene-nc_RNA gene-nc_RNA gene-nc_RNA gene-nc_RNA	9	ATACseq_peak ATACseq_peak ATACseq_peak ATACseq_peak ATACseq_peak ATACseq_peak ATACseq_peak ATACseq_peak ATACseq_peak	9
ACGTTTGCCTTACACGCAAAAGG	7	1 2 2 3 3 4 5	gRNA_862	4	MspJI MspJI AbaSI AbaSI	3	state1 state2 state1 state2 state1 state5 state1	2	active_domain active_domain active_domain active_domain active_domain polycomb_regulated active_domain	NA	4	7	1	Unmethylated Unmethylated Unmethylated Unmethylated Unmethylated Unmethylated Unmethylated	7	gene-nc_RNA gene-nc_RNA gene-nc_RNA gene-nc_RNA gene-nc_RNA gene-nc_RNA gene-nc_RNA	7	ATACseq_peak ATACseq_peak ATACseq_peak ATACseq_peak ATACseq_peak ATACseq_peak ATACseq_peak	7
AGAATTCCACGTTGTGGCCGTGG	7	1 1 3 4 5 5 5	gRNA_1060	7	EaeI EaeI CviKI_ CviKI_ HaeIII HaeIII BceAI	3	state4 state2 state6 state2 state2 state2 state2	2	transition active_domain active_domain active_domain active_domain active_domain active_domain	NA	1	7	1	Unmethylated Unmethylated Unmethylated Unmethylated Unmethylated Unmethylated Unmethylated	7	gene-nc_RNA gene-nc_RNA gene-nc_RNA gene-nc_RNA gene-nc_RNA gene-nc_RNA gene-nc_RNA	7	ATACseq_peak ATACseq_peak ATACseq_peak ATACseq_peak ATACseq_peak ATACseq_peak ATACseq_peak	7
ATTAAGGTTCTGGTCCGAAAGGG	11	1 2 2 3 3 4 5 5 5 5 5	gRNA_1921	4	HpyI HpyI MspJI MspJI	3	state1 state2 state4 state1 state1 state1 state2 state2 state1 state1 state2	2	active_domain active_domain transition active_domain active_domain active_domain active_domain active_domain active_domain active_domain active_domain	NA	4	11	1	Unmethylated Unmethylated Unmethylated Unmethylated Unmethylated Unmethylated Unmethylated Unmethylated Unmethylated Unmethylated Unmethylated	11	gene-nc_RNA gene-nc_RNA gene-nc_RNA gene-nc_RNA gene-nc_RNA gene-nc_RNA gene-nc_RNA gene-nc_RNA gene-nc_RNA gene-nc_RNA gene-nc_RNA	11	ATACseq_peak ATACseq_peak ATACseq_peak ATACseq_peak ATACseq_peak ATACseq_peak ATACseq_peak ATACseq_peak ATACseq_peak ATACseq_peak ATACseq_peak	11
CACAGGTTCGATCCCTGTATAGG	8	1 1 2 2 3 4 4 5	gRNA_2274	4	AbaSI AbaSI BslI BslI	3	state2 state4 state1 state1 state2 state2 state4 state1	2	active_domain transition active_domain active_domain active_domain active_domain transition active_domain	NA	3	8	1	Unmethylated Unmethylated Unmethylated Unmethylated Unmethylated Unmethylated Unmethylated Unmethylated	8	gene-nc_RNA gene-nc_RNA gene-nc_RNA gene-nc_RNA gene-nc_RNA gene-nc_RNA gene-nc_RNA gene-nc_RNA	8	ATACseq_peak ATACseq_peak ATACseq_peak ATACseq_peak ATACseq_peak ATACseq_peak ATACseq_peak ATACseq_peak	8
CGCGAGAGTTCGAATCTCTCAGG	10	1 2 2 3 3 4 4 5 5 5	gRNA_3206	2	AbaSI AbaSI	3	state2 state1 state1 state2 state2 state2 state4 state2 state1 state1	2	active_domain active_domain active_domain active_domain active_domain active_domain transition active_domain active_domain active_domain	NA	6	10	1	Unmethylated Unmethylated Unmethylated Unmethylated Unmethylated Unmethylated Unmethylated Unmethylated Unmethylated Unmethylated	10	gene-nc_RNA gene-nc_RNA gene-nc_RNA gene-nc_RNA gene-nc_RNA gene-nc_RNA gene-nc_RNA gene-nc_RNA gene-nc_RNA gene-nc_RNA	10	ATACseq_peak ATACseq_peak ATACseq_peak ATACseq_peak ATACseq_peak ATACseq_peak ATACseq_peak ATACseq_peak ATACseq_peak ATACseq_peak	10
CTCTAACCAACTGAGCTAATAGG	8	1 1 2 2 3 4 4 5	gRNA_3625	3	MspJI AbaSI AbaSI	3	state2 state4 state1 state1 state2 state2 state4 state1	2	active_domain transition active_domain active_domain active_domain active_domain transition active_domain	NA	2	8	1	Unmethylated Unmethylated Unmethylated Unmethylated Unmethylated Unmethylated Unmethylated Unmethylated	8	gene-nc_RNA gene-nc_RNA gene-nc_RNA gene-nc_RNA gene-nc_RNA gene-nc_RNA gene-nc_RNA gene-nc_RNA	8	ATACseq_peak ATACseq_peak ATACseq_peak ATACseq_peak ATACseq_peak ATACseq_peak ATACseq_peak ATACseq_peak	8
CTGAGAGATTCGAACTCTCGCGG	10	1 2 2 3 3 4 4 5 5 5	gRNA_3682	4	MspJI MspJI AbaSI AbaSI	3	state2 state1 state1 state2 state2 state2 state4 state2 state1 state1	2	active_domain active_domain active_domain active_domain active_domain active_domain transition active_domain active_domain active_domain	NA	7	10	1	Unmethylated Unmethylated Unmethylated Unmethylated Unmethylated Unmethylated Unmethylated Unmethylated Unmethylated Unmethylated	10	gene-nc_RNA gene-nc_RNA gene-nc_RNA gene-nc_RNA gene-nc_RNA gene-nc_RNA gene-nc_RNA gene-nc_RNA gene-nc_RNA gene-nc_RNA	10	ATACseq_peak ATACseq_peak ATACseq_peak ATACseq_peak ATACseq_peak ATACseq_peak ATACseq_peak ATACseq_peak ATACseq_peak ATACseq_peak	10
CTGGAGACCTTTTGCGTGTAAGG	7	1 2 2 3 3 4 5	gRNA_3723	4	MspJI MspJI AbaSI AbaSI	3	state1 state2 state1 state2 state1 state5 state1	2	active_domain active_domain active_domain active_domain active_domain polycomb_regulated active_domain	NA	4	7	1	Unmethylated Unmethylated Unmethylated Unmethylated Unmethylated Unmethylated Unmethylated	7	gene-nc_RNA gene-nc_RNA gene-nc_RNA gene-nc_RNA gene-nc_RNA gene-nc_RNA gene-nc_RNA	7	ATACseq_peak ATACseq_peak ATACseq_peak ATACseq_peak ATACseq_peak ATACseq_peak ATACseq_peak	7
GAACAGATCCTGTTCAAGTAAGG	8	1 3 3 5 5 5 5 5	gRNA_4059	2	MspJI MspJI	3	state2 state5 state2 state5 state5 state5 state2 state6	2	active_domain polycomb_regulated active_domain polycomb_regulated polycomb_regulated polycomb_regulated active_domain active_domain	NA	1	8	1	Unmethylated Unmethylated Unmethylated Unmethylated Unmethylated Unmethylated Unmethylated Unmethylated	8	gene unannotated unannotated gene gene gene-nc_RNA gene-nc_RNA unannotated	7	ATACseq_peak ATACseq_peak ATACseq_peak ATACseq_peak ATACseq_peak ATACseq_peak ATACseq_peak	7
GATTAAGGTTCTGGTCCGAAAGG	11	1 2 2 3 3 4 5 5 5 5 5	gRNA_4583	6	HpyI HpyI MspJI MspJI MspJI Nt.CviPII	3	state1 state2 state4 state1 state1 state1 state2 state2 state1 state1 state2	2	active_domain active_domain transition active_domain active_domain active_domain active_domain active_domain active_domain active_domain active_domain	NA	4	11	1	Unmethylated Unmethylated Unmethylated Unmethylated Unmethylated Unmethylated Unmethylated Unmethylated Unmethylated Unmethylated Unmethylated	11	gene-nc_RNA gene-nc_RNA gene-nc_RNA gene-nc_RNA gene-nc_RNA gene-nc_RNA gene-nc_RNA gene-nc_RNA gene-nc_RNA gene-nc_RNA gene-nc_RNA	11	ATACseq_peak ATACseq_peak ATACseq_peak ATACseq_peak ATACseq_peak ATACseq_peak ATACseq_peak ATACseq_peak ATACseq_peak ATACseq_peak ATACseq_peak	11
GCAAAGCACGTGTTGTGAGCTGG	7	4 4 4 4 5 5 5	gRNA_4629	3	MspJI AbaSI AbaSI	3	state6 state6 state6 state6 state5 state5 state2	2	active_domain active_domain active_domain active_domain polycomb_regulated polycomb_regulated active_domain	NA	2	7	1	Unmethylated Unmethylated Unmethylated Unmethylated Unmethylated Unmethylated Unmethylated	7	TE-gene TE-gene-pseudogene TE TE TE TE TE-pseudogene	1	ATACseq_peak	3
GCTAATAACGCGAAGGTCACAGG	8	1 1 2 2 3 4 4 5	gRNA_4869	4	AbaSI AbaSI TspI TspI	3	state2 state4 state1 state1 state2 state2 state4 state1	2	active_domain transition active_domain active_domain active_domain active_domain transition active_domain	NA	3	8	1	Unmethylated Unmethylated Unmethylated Unmethylated Unmethylated Unmethylated Unmethylated Unmethylated	8	gene-nc_RNA gene-nc_RNA gene-nc_RNA gene-nc_RNA gene-nc_RNA gene-nc_RNA gene-nc_RNA gene-nc_RNA	8	ATACseq_peak ATACseq_peak ATACseq_peak ATACseq_peak ATACseq_peak ATACseq_peak ATACseq_peak ATACseq_peak	8
GCTGTTAACCACAAGGTCGGAGG	9	1 1 1 1 2 2 3 5 5	gRNA_4984	6	MspJI AbaSI AbaSI HpyI HpyI MmeI	3	state1 state4 state2 state1 state2 state2 state2 state4 state1	2	active_domain transition active_domain active_domain active_domain active_domain active_domain transition active_domain	NA	3	9	1	Unmethylated Unmethylated Unmethylated Unmethylated Unmethylated Unmethylated Unmethylated Unmethylated Unmethylated	9	gene-nc_RNA gene-nc_RNA gene-nc_RNA gene-nc_RNA gene-nc_RNA gene-nc_RNA gene-nc_RNA TE-gene-nc_RNA gene-nc_RNA	9	ATACseq_peak ATACseq_peak ATACseq_peak ATACseq_peak ATACseq_peak ATACseq_peak ATACseq_peak ATACseq_peak ATACseq_peak	9
GTGGCTGTTAACCACAAGGTCGG	9	1 1 1 1 2 2 3 5 5	gRNA_5725	3	MspJI MspJI Nt.CviPII	3	state1 state4 state2 state1 state2 state2 state2 state4 state1	2	active_domain transition active_domain active_domain active_domain active_domain active_domain transition active_domain	NA	3	9	1	Unmethylated Unmethylated Unmethylated Unmethylated Unmethylated Unmethylated Unmethylated Unmethylated Unmethylated	9	gene-nc_RNA gene-nc_RNA gene-nc_RNA gene-nc_RNA gene-nc_RNA gene-nc_RNA gene-nc_RNA TE-gene-nc_RNA gene-nc_RNA	9	ATACseq_peak ATACseq_peak ATACseq_peak ATACseq_peak ATACseq_peak ATACseq_peak ATACseq_peak ATACseq_peak ATACseq_peak	9
GTTTATTTTGGGTTCAGGTCGGG	7	1 1 1 1 3 4 4	gRNA_5880	5	FspEI LpnPI MspJI MspJI Nt.CviPII	3	state8 state8 state8 state8 state9 state4 state8	2	heterochromatin heterochromatin heterochromatin heterochromatin heterochromatin transition heterochromatin	NA	3	7	1	RdDM RdDM RdDM RdDM RdDM RdDM RdDM	7	TE TE TE TE TE TE TE	1	ATACseq_peak	2
TCGCTTTGGCCGAGTGGTTAAGG	10	1 2 2 3 3 4 4 5 5 5	gRNA_6700	2	AbaSI AbaSI	3	state2 state1 state1 state2 state2 state2 state4 state2 state1 state1	2	active_domain active_domain active_domain active_domain active_domain active_domain transition active_domain active_domain active_domain	NA	7	10	1	Unmethylated Unmethylated Unmethylated Unmethylated Unmethylated Unmethylated Unmethylated Unmethylated Unmethylated Unmethylated	10	gene-nc_RNA gene-nc_RNA gene-nc_RNA gene-nc_RNA gene-nc_RNA gene-nc_RNA gene-nc_RNA gene-nc_RNA gene-nc_RNA gene-nc_RNA	10	ATACseq_peak ATACseq_peak ATACseq_peak ATACseq_peak ATACseq_peak ATACseq_peak ATACseq_peak ATACseq_peak ATACseq_peak ATACseq_peak	10
TGAGAGATTCGAACTCTCGCGGG	10	1 2 2 3 3 4 4 5 5 5	gRNA_7027	2	MspJI MspJI	3	state2 state1 state1 state2 state2 state2 state4 state2 state1 state1	2	active_domain active_domain active_domain active_domain active_domain active_domain transition active_domain active_domain active_domain	NA	7	10	1	Unmethylated Unmethylated Unmethylated Unmethylated Unmethylated Unmethylated Unmethylated Unmethylated Unmethylated Unmethylated	10	gene-nc_RNA gene-nc_RNA gene-nc_RNA gene-nc_RNA gene-nc_RNA gene-nc_RNA gene-nc_RNA gene-nc_RNA gene-nc_RNA gene-nc_RNA	10	ATACseq_peak ATACseq_peak ATACseq_peak ATACseq_peak ATACseq_peak ATACseq_peak ATACseq_peak ATACseq_peak ATACseq_peak ATACseq_peak	10
TGGTCTAAGGCGCCAGATTAAGG	10	1 2 2 3 3 4 5 5 5 5	gRNA_7315	2	BslI BslI	3	state1 state2 state4 state1 state1 state2 state2 state2 state1 state2	2	active_domain active_domain transition active_domain active_domain active_domain active_domain active_domain active_domain active_domain	NA	4	10	1	Unmethylated Unmethylated Unmethylated Unmethylated Unmethylated Unmethylated Unmethylated Unmethylated Unmethylated Unmethylated	10	gene-nc_RNA gene-nc_RNA gene-nc_RNA gene-nc_RNA gene-nc_RNA gene-nc_RNA gene-nc_RNA gene-nc_RNA gene-nc_RNA gene-nc_RNA	10	ATACseq_peak ATACseq_peak ATACseq_peak ATACseq_peak ATACseq_peak ATACseq_peak ATACseq_peak ATACseq_peak ATACseq_peak ATACseq_peak	10
TTCGGACCAGAACCTTAATCTGG	11	1 2 2 3 3 4 5 5 5 5 5	gRNA_7628	4	BslI BslI MseI MseI	3	state1 state2 state4 state1 state1 state2 state2 state2 state1 state1 state4	2	active_domain active_domain transition active_domain active_domain active_domain active_domain active_domain active_domain active_domain transition	NA	4	11	1	Unmethylated Unmethylated Unmethylated Unmethylated Unmethylated Unmethylated Unmethylated Unmethylated Unmethylated Unmethylated Unmethylated	11	gene-nc_RNA gene-nc_RNA gene-nc_RNA gene-nc_RNA gene-nc_RNA gene-nc_RNA gene-nc_RNA gene-nc_RNA gene-nc_RNA gene-nc_RNA gene-nc_RNA	11	ATACseq_peak ATACseq_peak ATACseq_peak ATACseq_peak ATACseq_peak ATACseq_peak ATACseq_peak ATACseq_peak ATACseq_peak ATACseq_peak ATACseq_peak	11
ATTTGTATTCGGGTACCCACGGG	7	1 2 3 4 4 5 5	gRNA_2018	7	MspJI Nt.CviPII BsaJI BsaJI BtgI BtgI FspEI	2	state8 state8 state4 state8 state8 state8 state8	2	heterochromatin heterochromatin transition heterochromatin heterochromatin heterochromatin heterochromatin	NA	NA	7	1	CG_only CG_only CG_only CG_only CG_only CG_only CG_only	7	TE TE TE TE TE TE TE	1	ATACseq_peak	1
CACGGGTATTAGATTCGGTTCGG	7	1 2 2 3 4 5 5	gRNA_2314	5	MspJI Nt.CviPII AbaSI AbaSI FspEI	2	state8 state8 state4 state4 state8 state8 state8	2	heterochromatin heterochromatin transition transition heterochromatin heterochromatin heterochromatin	NA	1	7	1	CG_only CG_only CG_only CG_only CG_only CG_only CG_only	7	TE TE TE TE TE TE TE	1	ATACseq_peak	1
CGACAAGATACTGTGACTCAAGG	7	1 2 2 2 2 2 3	gRNA_3096	11	MspJI Nt.BstNBI AbaSI AbaSI PleI MlyI SmlI SmlI HinfI HinfI BpuEI	2	state8 state4 state8 state8 state4 state8 state4	2	heterochromatin transition heterochromatin heterochromatin transition heterochromatin transition	NA	1	7	1	RdDM RdDM RdDM RdDM RdDM RdDM RdDM	7	TE TE TE gene-TE TE TE gene-TE	NA	NA	NA
GAACCGAATCTAATACCCGTGGG	7	1 2 3 4 4 5 5	gRNA_4070	8	Nt.CviPII BsaJI BsaJI BtgI BtgI FspEI MspJI MspJI	2	state8 state8 state4 state8 state8 state8 state8	2	heterochromatin heterochromatin transition heterochromatin heterochromatin heterochromatin heterochromatin	NA	NA	7	1	CG_only CG_only CG_only CG_only CG_only CG_only CG_only	7	TE TE TE TE TE TE TE	1	ATACseq_peak	1
GAGTAGTGCTTAACCGGTGGTGG	7	1 1 1 1 1 1 1	gRNA_4413	6	BsaWI BsaWI AgeI_AgeI_HF AgeI_AgeI_HF BsrF_I BsrF_I	2	state5 state5 state5 state5 state5 state4 state4	2	polycomb_regulated polycomb_regulated polycomb_regulated polycomb_regulated polycomb_regulated transition transition	NA	2	7	1	Unmethylated Unmethylated Unmethylated Unmethylated Unmethylated Unmethylated Unmethylated	7	gene gene gene gene gene gene gene	2	ATACseq_peak ATACseq_peak	3
GGAGAGTTGTAGACGTATGGTGG	8	1 2 3 3 5 5 5 5	gRNA_5135	1	MspJI	2	state8 state8 state8 state8 state5 state5 state5 state5	2	heterochromatin heterochromatin heterochromatin heterochromatin polycomb_regulated polycomb_regulated polycomb_regulated polycomb_regulated	NA	NA	8	1	CG_only CG_only CG_only CG_only CG_only CG_only CG_only CG_only	8	gene gene-TE gene gene gene gene-TE gene-TE gene-TE	NA	NA	NA
GTACCCACGGGTATTAGATTCGG	7	1 2 3 4 4 5 5	gRNA_5538	4	TfiI TfiI HinfI HinfI	2	state8 state8 state4 state8 state8 state8 state8	2	heterochromatin heterochromatin transition heterochromatin heterochromatin heterochromatin heterochromatin	NA	1	7	1	CG_only CG_only CG_only CG_only CG_only CG_only CG_only	7	TE TE TE TE TE TE TE	1	ATACseq_peak	1
TATGGACAATGGGCTGCCCATGG	7	1 1 2 2 3 3 5	gRNA_6240	2	FspEI MspJI	2	state8 state4 state8 state8 state4 state8 state8	2	heterochromatin transition heterochromatin heterochromatin transition heterochromatin heterochromatin	NA	2	7	1	RdDM RdDM RdDM RdDM RdDM RdDM RdDM	7	unannotated unannotated unannotated unannotated gene-nc_RNA unannotated unannotated	2	ATACseq_peak ATACseq_peak	5
TCGGGTACACCCGCCTAAATAGG	7	2 3 3 4 5 5 5	gRNA_6720	3	AbaSI AbaSI MspJI	2	state8 state8 state4 state8 state8 state8 state4	2	heterochromatin heterochromatin transition heterochromatin heterochromatin heterochromatin transition	NA	5	7	1	RdDM RdDM RdDM RdDM RdDM RdDM RdDM	7	TE TE TE TE-gene TE TE TE	1	ATACseq_peak	2
TGTTTGGGAAGTCTGTCAGTTGG	7	1 2 3 3 3 4 5	gRNA_7481	1	MspJI	2	state8 state8 state8 state8 state8 state8 state5	2	heterochromatin heterochromatin heterochromatin heterochromatin heterochromatin heterochromatin polycomb_regulated	NA	NA	7	1	RdDM RdDM RdDM RdDM RdDM RdDM RdDM	1	unannotated unannotated unannotated gene-nc_RNA unannotated unannotated unannotated	1	ATACseq_peak	1
TTCCTTTCTTCCGACAACGTGGG	7	2 2 2 2 4 4 5	gRNA_7619	2	HpyCHIV HpyCHIV	2	state4 state8 state8 state8 state4 state8	2	transition heterochromatin heterochromatin heterochromatin transition heterochromatin	1	2	7	1	RdDM RdDM RdDM RdDM RdDM RdDM RdDM	7	TE TE gene-TE TE TE TE TE	NA	NA	1
TTTTGTAGCCTCAGCCTTAAAGG	9	1 1 1 1 1 1 1 1 1	gRNA_7971	3	MseI MseI MspJI	2	state6 state6 state6 state4 state6 state6 state4 state6 state6	2	active_domain active_domain active_domain transition active_domain active_domain transition active_domain active_domain	NA	NA	9	1	Unmethylated Unmethylated Unmethylated Unmethylated Unmethylated Unmethylated Unmethylated Unmethylated Unmethylated	9	gene gene gene gene gene gene gene gene gene	NA	NA	NA
AATGGCTTGATCCCTTCACAGGG	14	1 1 1 2 2 3 3 3 3 4 4 4 4 5	gRNA_460	5	BslI BslI BslI BslI MspJI	2	state9 state9 state8 state8 state8 state8 state8 state8 state8 state8 state8 state8 state8 state8	1	heterochromatin heterochromatin heterochromatin heterochromatin heterochromatin heterochromatin heterochromatin heterochromatin heterochromatin heterochromatin heterochromatin heterochromatin heterochromatin heterochromatin	NA	NA	14	6	Heterochromatin Heterochromatin RdDM CG_only Heterochromatin Unmethylated Intermediate Missing_Data Missing_Data RdDM RdDM Missing_Data Missing_Data RdDM	14	TE TE TE TE TE TE TE TE TE TE TE TE TE TE	2	ATACseq_peak ATACseq_peak	2
ATTGCCTACGTACCCTGTGAAGG	15	1 1 1 2 2 3 3 3 3 3 4 4 4 4 5	gRNA_1970	3	MspJI BslI BslI	2	state9 state9 state8 state8 state8 state9 state8 state8 state8 state8 state8 state8 state8 state8 state8	1	heterochromatin heterochromatin heterochromatin heterochromatin heterochromatin heterochromatin heterochromatin heterochromatin heterochromatin heterochromatin heterochromatin heterochromatin heterochromatin heterochromatin heterochromatin	NA	1	15	6	Heterochromatin Heterochromatin RdDM CG_only Heterochromatin Heterochromatin Unmethylated Intermediate Missing_Data Missing_Data RdDM RdDM Missing_Data Missing_Data RdDM	15	TE TE TE TE gene-TE TE TE TE TE TE TE TE TE TE TE	2	ATACseq_peak ATACseq_peak	2
CCAAAGAATCATACGGACTTTGG	21	2 4 5 5 5 5 5 5 5 5 5 5 5 5 5 5 5 5 5 5 5	gRNA_2622	4	AbaSI AbaSI AbaSI AbaSI	2	state8 state9 state9 state9 state8 state8 state9 state9 state9 state9 state9 state9 state8 state9 state9 state9 state9 state9 state8 state9 state9	1	heterochromatin heterochromatin heterochromatin heterochromatin heterochromatin heterochromatin heterochromatin heterochromatin heterochromatin heterochromatin heterochromatin heterochromatin heterochromatin heterochromatin heterochromatin heterochromatin heterochromatin heterochromatin heterochromatin heterochromatin heterochromatin	NA	3	21	6	CG_only CG_only CG_only CG_only CG_only Intermediate CG_only Missing_Data CG_only Missing_Data Heterochromatin CG_only Missing_Data CG_only Unmethylated RdDM Missing_Data CG_only Missing_Data CG_only CG_only	3	gene unannotated TE-gene unannotated unannotated unannotated unannotated unannotated unannotated unannotated unannotated unannotated unannotated unannotated unannotated unannotated unannotated unannotated unannotated unannotated unannotated	6	ATACseq_peak ATACseq_peak ATACseq_peak ATACseq_peak ATACseq_peak ATACseq_peak	10
GAAGACTAGCTAGCTCAGCTAGG	22	1 1 1 1 2 2 2 2 2 3 3 3 3 4 4 4 4 4 4 5 5 5	gRNA_4100	12	BlpI BlpI MspJI AluI AluI DdeI DdeI CviKI_ CviKI_ BspCNI MwoI MwoI	2	state9 state9 state9 state9 state9 state9 state9 state9 state9 state9 state9 state9 state9 state9 state9 state8 state9 state9 state9 state9 state9 state9	1	heterochromatin heterochromatin heterochromatin heterochromatin heterochromatin heterochromatin heterochromatin heterochromatin heterochromatin heterochromatin heterochromatin heterochromatin heterochromatin heterochromatin heterochromatin heterochromatin heterochromatin heterochromatin heterochromatin heterochromatin heterochromatin heterochromatin	NA	1	22	6	RdDM CG_only CG_only CG_only Intermediate CG_only CG_only CG_only RdDM CG_only CG_only CG_only Heterochromatin Intermediate CG_only CG_only CG_only Unmethylated Missing_Data CG_only CG_only Heterochromatin	22	gene-TE TE TE-gene TE TE-gene TE-gene TE-gene pseudogene-TE TE-gene TE TE-gene TE TE-gene TE TE-gene TE-gene TE-gene TE TE TE-gene TE-gene TE-gene	NA	NA	NA
GAATGGCTTGATCCCTTCACAGG	13	1 1 2 2 3 3 3 3 4 4 4 4 5	gRNA_4175	3	BslI BslI HpyAV	2	state9 state8 state8 state8 state8 state8 state8 state8 state8 state8 state8 state8 state8	1	heterochromatin heterochromatin heterochromatin heterochromatin heterochromatin heterochromatin heterochromatin heterochromatin heterochromatin heterochromatin heterochromatin heterochromatin heterochromatin	NA	NA	13	6	Heterochromatin RdDM CG_only Heterochromatin Unmethylated Intermediate Missing_Data Missing_Data RdDM RdDM Missing_Data Missing_Data RdDM	13	TE TE TE TE TE TE TE TE TE TE TE TE TE	2	ATACseq_peak ATACseq_peak	2
GAGCTAGCTAGTCTTCCAGCTGG	24	1 1 1 2 2 2 2 2 3 3 3 3 4 4 4 4 4 4 4 4 5 5 5 5	gRNA_4348	8	LpnPI PvuII_PvuII_HF PvuII_PvuII_HF MspJI MspJI Nt.CviPII MspAI MspAI	2	state9 state9 state9 state9 state9 state9 state9 state9 state9 state9 state9 state9 state9 state9 state9 state8 state9 state9 state9 state9 state9 state9 state9 state9	1	heterochromatin heterochromatin heterochromatin heterochromatin heterochromatin heterochromatin heterochromatin heterochromatin heterochromatin heterochromatin heterochromatin heterochromatin heterochromatin heterochromatin heterochromatin heterochromatin heterochromatin heterochromatin heterochromatin heterochromatin heterochromatin heterochromatin heterochromatin heterochromatin	NA	2	24	6	RdDM CG_only CG_only Intermediate CG_only CG_only CG_only RdDM CG_only CG_only CG_only Heterochromatin Intermediate CG_only CG_only CG_only CG_only Unmethylated Missing_Data CG_only CG_only CG_only Heterochromatin CG_only	24	gene-TE TE TE-gene TE-gene TE-gene TE-gene pseudogene-TE TE-gene TE TE-gene TE TE-gene TE TE-gene TE TE-gene TE TE TE TE TE-gene TE-gene TE-gene TE-gene	NA	NA	NA
GATCCCTTCACAGGGTACGTAGG	13	1 1 1 2 3 3 3 3 4 4 4 4 5	gRNA_4501	11	CviQI CviQI BsaAI BsaAI RsaI RsaI SnaBI SnaBI MspJI HpyCHIV HpyCHIV	2	state9 state9 state8 state8 state8 state8 state8 state8 state8 state8 state8 state8 state8	1	heterochromatin heterochromatin heterochromatin heterochromatin heterochromatin heterochromatin heterochromatin heterochromatin heterochromatin heterochromatin heterochromatin heterochromatin heterochromatin	NA	NA	13	6	Heterochromatin Heterochromatin RdDM CG_only Unmethylated Intermediate Missing_Data Missing_Data RdDM RdDM Missing_Data Missing_Data RdDM	13	TE TE TE TE TE TE TE TE TE TE TE TE TE	2	ATACseq_peak ATACseq_peak	2
TTGCCTACGTACCCTGTGAAGGG	14	1 1 1 2 3 3 3 3 3 4 4 4 4 5	gRNA_7746	5	BslI BslI BslI BslI MspJI	2	state9 state9 state8 state8 state9 state8 state8 state8 state8 state8 state8 state8 state8 state8	1	heterochromatin heterochromatin heterochromatin heterochromatin heterochromatin heterochromatin heterochromatin heterochromatin heterochromatin heterochromatin heterochromatin heterochromatin heterochromatin heterochromatin	NA	1	14	6	Heterochromatin Heterochromatin RdDM CG_only Heterochromatin Unmethylated Intermediate Missing_Data Missing_Data RdDM RdDM Missing_Data Missing_Data RdDM	14	TE TE TE TE TE TE TE TE TE TE TE TE TE TE	2	ATACseq_peak ATACseq_peak	2
AAGGCGATGAAGAAATGGAAGGG	20	2 2 2 2 2 2 2 2 2 2 2 2 2 2 3 3 3 3 3 4	gRNA_326	2	FspEI Nt.CviPII	1	state9 state9 state9 state9 state9 state9 state9 state9 state9 state9 state9 state9 state9 state9 state9 state9 state9 state9 state9 state9	1	heterochromatin heterochromatin heterochromatin heterochromatin heterochromatin heterochromatin heterochromatin heterochromatin heterochromatin heterochromatin heterochromatin heterochromatin heterochromatin heterochromatin heterochromatin heterochromatin heterochromatin heterochromatin heterochromatin heterochromatin	NA	NA	20	6	Heterochromatin Unmethylated RdDM Heterochromatin Unmethylated Missing_Data CG_only Missing_Data CG_only CG_only RdDM Missing_Data Heterochromatin Heterochromatin CG_only CG_only Intermediate Heterochromatin RdDM Heterochromatin	20	TE-gene TE-gene TE-gene TE-gene TE-gene TE-gene TE-gene TE-gene TE-gene TE-gene TE-gene TE-gene TE-gene TE-gene TE-gene TE-gene TE-gene TE-gene TE-gene TE	NA	NA	NA
AATGAACCTTGAGGGTTGCAAGG	9	1 1 1 3 4 4 4 5 5	gRNA_431	2	HpyCHV HpyCHV	1	state9 state9 state9 state9 state9 state9 state9 state9 state9	1	heterochromatin heterochromatin heterochromatin heterochromatin heterochromatin heterochromatin heterochromatin heterochromatin heterochromatin	NA	NA	9	6	Intermediate Missing_Data RdDM Unmethylated Heterochromatin Intermediate CG_only Unmethylated CG_only	9	TE-gene TE-gene TE-gene TE-gene TE-gene TE-gene TE-gene TE-gene TE-gene	NA	NA	NA
ACAATCTCTTGAACCCAAGTAGG	19	1 1 1 1 2 2 2 2 3 3 3 3 4 4 5 5 5 5 5	gRNA_553	5	MspJI MspJI MspJI AbaSI AbaSI	1	state9 state9 state9 state9 state9 state9 state9 state9 state9 state9 state9 state9 state9 state9 state9 state9 state9 state9 state9	1	heterochromatin heterochromatin heterochromatin heterochromatin heterochromatin heterochromatin heterochromatin heterochromatin heterochromatin heterochromatin heterochromatin heterochromatin heterochromatin heterochromatin heterochromatin heterochromatin heterochromatin heterochromatin heterochromatin	NA	NA	19	6	Intermediate Unmethylated Unmethylated Missing_Data Unmethylated Unmethylated Heterochromatin Missing_Data CG_only RdDM Unmethylated Intermediate Intermediate Unmethylated Intermediate Unmethylated Heterochromatin CG_only CG_only	19	TE-gene TE-gene TE-gene TE-gene TE-gene TE TE-gene TE-gene TE-gene TE-gene TE-gene TE-gene TE-gene TE-gene TE-gene TE-gene TE-gene TE-gene TE-gene	NA	NA	NA
AGAAGGGTTGGTTAAGGGTGGGG	21	1 1 1 1 2 2 2 2 2 3 3 3 4 4 4 4 4 4 5 5 5	gRNA_1046	1	FspEI	1	state9 state9 state9 state9 state9 state9 state9 state9 state9 state9 state9 state9 state9 state9 state9 state9 state9 state9 state9 state9 state9	1	heterochromatin heterochromatin heterochromatin heterochromatin heterochromatin heterochromatin heterochromatin heterochromatin heterochromatin heterochromatin heterochromatin heterochromatin heterochromatin heterochromatin heterochromatin heterochromatin heterochromatin heterochromatin heterochromatin heterochromatin heterochromatin	NA	NA	21	6	RdDM CG_only Heterochromatin CG_only Unmethylated Missing_Data Intermediate CG_only Intermediate Unmethylated Intermediate CG_only Missing_Data Missing_Data Missing_Data Intermediate Intermediate Intermediate Unmethylated CG_only Intermediate	21	TE TE TE TE TE TE TE TE TE TE TE TE TE TE TE TE TE TE TE TE TE	NA	NA	NA
AGACCTAAAACAAGCTCACTTGG	14	1 1 1 1 1 1 3 4 4 5 5 5 5 5	gRNA_1078	1	MspJI	1	state9 state9 state9 state9 state9 state9 state9 state9 state9 state9 state9 state9 state9 state9	1	heterochromatin heterochromatin heterochromatin heterochromatin heterochromatin heterochromatin heterochromatin heterochromatin heterochromatin heterochromatin heterochromatin heterochromatin heterochromatin heterochromatin	NA	NA	14	6	Heterochromatin Heterochromatin Missing_Data Missing_Data Missing_Data RdDM Intermediate CG_only Unmethylated Missing_Data Intermediate Missing_Data Intermediate Intermediate	14	TE-gene TE TE-gene TE-gene TE-gene TE-gene TE-gene TE-gene TE-gene TE-gene TE TE TE-gene TE	NA	NA	NA
AGGCGATGAAGAAATGGAAGGGG	20	2 2 2 2 2 2 2 2 2 2 2 2 2 2 3 3 3 3 3 4	gRNA_1360	1	HpyAV	1	state9 state9 state9 state9 state9 state9 state9 state9 state9 state9 state9 state9 state9 state9 state9 state9 state9 state9 state9 state9	1	heterochromatin heterochromatin heterochromatin heterochromatin heterochromatin heterochromatin heterochromatin heterochromatin heterochromatin heterochromatin heterochromatin heterochromatin heterochromatin heterochromatin heterochromatin heterochromatin heterochromatin heterochromatin heterochromatin heterochromatin	NA	NA	20	6	Heterochromatin Unmethylated RdDM Heterochromatin Unmethylated Missing_Data CG_only Missing_Data CG_only CG_only RdDM Missing_Data Heterochromatin Heterochromatin CG_only CG_only Intermediate Heterochromatin RdDM Heterochromatin	20	TE-gene TE-gene TE-gene TE-gene TE-gene TE-gene TE-gene TE-gene TE-gene TE-gene TE-gene TE-gene TE-gene TE-gene TE-gene TE-gene TE-gene TE-gene TE-gene TE	NA	NA	NA
AGGGGAAGAAGAAAAGCAAGAGG	18	2 2 2 2 2 2 2 2 2 2 2 2 2 2 3 3 3 4	gRNA_1375	2	MspJI MspJI	1	state9 state9 state9 state9 state9 state9 state9 state9 state9 state9 state9 state9 state9 state9 state9 state9 state9 state9	1	heterochromatin heterochromatin heterochromatin heterochromatin heterochromatin heterochromatin heterochromatin heterochromatin heterochromatin heterochromatin heterochromatin heterochromatin heterochromatin heterochromatin heterochromatin heterochromatin heterochromatin heterochromatin	NA	NA	18	6	Unmethylated RdDM Heterochromatin Heterochromatin Unmethylated CG_only CG_only Missing_Data CG_only CG_only RdDM Missing_Data Heterochromatin Heterochromatin CG_only Intermediate RdDM Heterochromatin	18	TE-gene TE-gene TE-gene TE-gene TE-gene TE-gene TE-gene TE-gene TE-gene TE-gene TE-gene TE-gene TE-gene TE-gene TE-gene TE-gene TE-gene TE	NA	NA	NA
CAAGGCGATGAAGAAATGGAAGG	20	2 2 2 2 2 2 2 2 2 2 2 2 2 2 3 3 3 3 3 4	gRNA_2187	3	Nt.CviPII AbaSI AbaSI	1	state9 state9 state9 state9 state9 state9 state9 state9 state9 state9 state9 state9 state9 state9 state9 state9 state9 state9 state9 state9	1	heterochromatin heterochromatin heterochromatin heterochromatin heterochromatin heterochromatin heterochromatin heterochromatin heterochromatin heterochromatin heterochromatin heterochromatin heterochromatin heterochromatin heterochromatin heterochromatin heterochromatin heterochromatin heterochromatin heterochromatin	NA	NA	20	6	Heterochromatin Unmethylated RdDM Heterochromatin Unmethylated Missing_Data CG_only Missing_Data CG_only CG_only RdDM Missing_Data Heterochromatin Heterochromatin CG_only CG_only Intermediate Heterochromatin RdDM Heterochromatin	20	TE-gene TE-gene TE-gene TE-gene TE-gene TE-gene TE-gene TE-gene TE-gene TE-gene TE-gene TE-gene TE-gene TE-gene TE-gene TE-gene TE-gene TE-gene TE-gene TE	NA	NA	NA
CACCTAGTTTATGCAACCATAGG	18	1 1 1 1 2 2 2 3 3 3 3 3 3 4 5 5 5 5	gRNA_2301	4	FspEI Nt.CviPII AbaSI AbaSI	1	state9 state9 state9 state9 state9 state9 state9 state9 state9 state9 state9 state9 state9 state9 state9 state9 state9 state9	1	heterochromatin heterochromatin heterochromatin heterochromatin heterochromatin heterochromatin heterochromatin heterochromatin heterochromatin heterochromatin heterochromatin heterochromatin heterochromatin heterochromatin heterochromatin heterochromatin heterochromatin heterochromatin	NA	NA	18	6	Unmethylated Heterochromatin RdDM CG_only Heterochromatin Heterochromatin Missing_Data Missing_Data Intermediate Heterochromatin Missing_Data CG_only Heterochromatin Heterochromatin Heterochromatin Heterochromatin Heterochromatin Heterochromatin	18	TE-gene TE-gene TE-gene TE-gene TE TE-gene TE-gene TE-gene TE-gene TE-gene TE-gene TE-gene TE-gene TE-gene TE-gene TE-gene TE-gene TE-gene-pseudogene	NA	NA	NA
CCAACTCCTTGCAACCCTCAAGG	17	1 1 1 1 2 3 3 3 4 4 4 4 4 5 5 5 5	gRNA_2646	10	MnlI BpuEI MspJI Nt.CviPII AbaSI AbaSI AbaSI AbaSI SmlI SmlI	1	state9 state9 state9 state9 state9 state9 state9 state9 state9 state9 state9 state9 state9 state9 state9 state9 state9	1	heterochromatin heterochromatin heterochromatin heterochromatin heterochromatin heterochromatin heterochromatin heterochromatin heterochromatin heterochromatin heterochromatin heterochromatin heterochromatin heterochromatin heterochromatin heterochromatin heterochromatin	NA	NA	17	6	Missing_Data Missing_Data RdDM CG_only Heterochromatin Unmethylated Unmethylated CG_only CG_only Heterochromatin Intermediate CG_only CG_only Intermediate Unmethylated CG_only Heterochromatin	17	TE-gene TE-gene TE-gene TE-gene TE-gene TE-gene TE-gene TE-gene TE-gene TE-gene TE-gene TE-gene TE-gene TE-gene TE-gene TE-gene TE-gene	NA	NA	NA
CTAAAACAAGCTCACTTGGGAGG	14	1 1 1 1 1 1 3 4 4 5 5 5 5 5	gRNA_3380	7	MspJI MspJI MspJI MspJI Nt.CviPII AbaSI AbaSI	1	state9 state9 state9 state9 state9 state9 state9 state9 state9 state9 state9 state9 state9 state9	1	heterochromatin heterochromatin heterochromatin heterochromatin heterochromatin heterochromatin heterochromatin heterochromatin heterochromatin heterochromatin heterochromatin heterochromatin heterochromatin heterochromatin	NA	NA	14	6	Heterochromatin Heterochromatin Missing_Data Missing_Data Missing_Data RdDM Intermediate CG_only Unmethylated Missing_Data Intermediate Missing_Data Intermediate Intermediate	14	TE-gene TE TE-gene TE-gene TE-gene TE-gene TE-gene TE-gene TE-gene TE-gene TE TE TE-gene TE	NA	NA	NA
CTACTTCTCCATTTCCTACTTGG	13	1 1 1 2 2 2 2 2 3 3 3 4 5	gRNA_3436	5	XcmI XcmI MspJI AbaSI AbaSI	1	state9 state9 state9 state9 state9 state9 state9 state9 state9 state9 state9 state9 state9	1	heterochromatin heterochromatin heterochromatin heterochromatin heterochromatin heterochromatin heterochromatin heterochromatin heterochromatin heterochromatin heterochromatin heterochromatin heterochromatin	NA	NA	13	6	Unmethylated CG_only Missing_Data CG_only Unmethylated Unmethylated Heterochromatin Missing_Data CG_only RdDM Intermediate Unmethylated Heterochromatin	13	TE-gene TE-gene TE-gene TE-gene TE-gene TE TE-gene TE-gene TE-gene TE-gene TE-gene TE-gene TE-gene	NA	NA	NA
CTCCCAAGTGAGCTTGTTTTAGG	14	1 1 1 1 1 1 3 4 4 5 5 5 5 5	gRNA_3562	2	AbaSI AbaSI	1	state9 state9 state9 state9 state9 state9 state9 state9 state9 state9 state9 state9 state9 state9	1	heterochromatin heterochromatin heterochromatin heterochromatin heterochromatin heterochromatin heterochromatin heterochromatin heterochromatin heterochromatin heterochromatin heterochromatin heterochromatin heterochromatin	NA	NA	14	6	RdDM Heterochromatin Missing_Data Missing_Data Missing_Data RdDM Intermediate CG_only Unmethylated Missing_Data Intermediate Missing_Data Intermediate RdDM	14	TE-gene TE TE-gene TE-gene TE-gene TE-gene TE-gene TE-gene TE-gene TE-gene TE TE TE-gene TE	NA	NA	NA
CTGATGTTGATGTTCCAACAAGG	12	1 2 2 2 2 2 2 2 3 3 3 5	gRNA_3692	4	MmeI MspJI AbaSI AbaSI	1	state9 state9 state9 state9 state9 state9 state9 state9 state9 state9 state9 state9	1	heterochromatin heterochromatin heterochromatin heterochromatin heterochromatin heterochromatin heterochromatin heterochromatin heterochromatin heterochromatin heterochromatin heterochromatin	NA	NA	12	6	RdDM Heterochromatin Missing_Data CG_only CG_only Heterochromatin Intermediate Unmethylated CG_only Unmethylated Intermediate Missing_Data	12	TE-gene TE-gene TE-gene TE-gene TE-gene TE-gene TE-gene TE-gene TE-gene TE-gene TE-gene TE-gene	NA	NA	NA
GAAGAAGGGTTAAAAGCCTTTGG	25	1 1 1 1 1 1 1 1 1 1 3 3 3 4 4 4 5 5 5 5 5 5 5 5 5	gRNA_4095	4	FspEI Nt.CviPII CviKI_ CviKI_	1	state9 state9 state9 state9 state9 state9 state9 state9 state9 state9 state9 state9 state9 state9 state9 state9 state9 state9 state9 state9 state9 state9 state9 state9 state9	1	heterochromatin heterochromatin heterochromatin heterochromatin heterochromatin heterochromatin heterochromatin heterochromatin heterochromatin heterochromatin heterochromatin heterochromatin heterochromatin heterochromatin heterochromatin heterochromatin heterochromatin heterochromatin heterochromatin heterochromatin heterochromatin heterochromatin heterochromatin heterochromatin heterochromatin	NA	NA	25	6	Intermediate RdDM CG_only Missing_Data Missing_Data CG_only CG_only Intermediate Intermediate CG_only Intermediate Unmethylated Intermediate CG_only Unmethylated Unmethylated Heterochromatin Unmethylated CG_only RdDM Intermediate Unmethylated Unmethylated Unmethylated Intermediate	25	TE TE TE TE TE TE TE TE TE TE TE TE TE TE TE TE TE TE TE TE TE TE TE TE TE	NA	NA	NA
GGAGCATTGCATAAACCAAATGG	22	1 1 1 1 2 2 2 3 3 3 3 3 4 4 4 4 4 4 4 5 5 5	gRNA_5146	3	Nt.CviPII MspJI MspJI	1	state9 state9 state9 state9 state9 state9 state9 state9 state9 state9 state9 state9 state9 state9 state9 state9 state9 state9 state9 state9 state9 state9	1	heterochromatin heterochromatin heterochromatin heterochromatin heterochromatin heterochromatin heterochromatin heterochromatin heterochromatin heterochromatin heterochromatin heterochromatin heterochromatin heterochromatin heterochromatin heterochromatin heterochromatin heterochromatin heterochromatin heterochromatin heterochromatin heterochromatin	NA	1	22	6	Heterochromatin Intermediate Missing_Data Missing_Data CG_only Heterochromatin Missing_Data Intermediate CG_only Heterochromatin Intermediate RdDM Heterochromatin Missing_Data Heterochromatin Heterochromatin CG_only Heterochromatin Heterochromatin Intermediate Unmethylated Intermediate	22	TE-gene TE-gene TE-gene TE-gene TE-gene TE-gene TE-gene TE-gene TE-gene TE-gene TE-gene TE-gene TE-gene TE-gene TE-gene TE-gene TE-gene TE-gene TE-gene TE-gene TE-gene TE-gene-pseudogene	NA	NA	NA
GGGAACTAGATACCCTCATAAGG	15	1 1 1 1 2 2 3 3 4 4 4 5 5 5 5	gRNA_5289	4	BslI BslI MspJI MspJI	1	state9 state9 state9 state9 state9 state9 state9 state9 state9 state9 state9 state9 state9 state9 state9	1	heterochromatin heterochromatin heterochromatin heterochromatin heterochromatin heterochromatin heterochromatin heterochromatin heterochromatin heterochromatin heterochromatin heterochromatin heterochromatin heterochromatin heterochromatin	NA	NA	15	6	RdDM Missing_Data Missing_Data CG_only CG_only CG_only CG_only CG_only CG_only Heterochromatin Intermediate CG_only CG_only CG_only Unmethylated	15	TE-gene TE-gene TE-gene TE-gene TE-gene TE-gene TE-gene TE-gene TE-gene TE-gene TE-gene TE-gene TE-gene TE-gene TE-gene	NA	NA	NA
TACTTCTCCATTTCCTACTTGGG	13	1 1 1 2 2 2 2 2 3 3 3 4 5	gRNA_6101	2	XcmI XcmI	1	state9 state9 state9 state9 state9 state9 state9 state9 state9 state9 state9 state9 state9	1	heterochromatin heterochromatin heterochromatin heterochromatin heterochromatin heterochromatin heterochromatin heterochromatin heterochromatin heterochromatin heterochromatin heterochromatin heterochromatin	NA	NA	13	6	Unmethylated CG_only Missing_Data CG_only Unmethylated Unmethylated Heterochromatin Missing_Data CG_only RdDM Intermediate Unmethylated Heterochromatin	13	TE-gene TE-gene TE-gene TE-gene TE-gene TE TE-gene TE-gene TE-gene TE-gene TE-gene TE-gene TE-gene	NA	NA	NA
TCTTGAACCCAAGTAGGAAATGG	20	1 1 1 1 1 2 2 2 2 2 3 3 3 3 4 4 5 5 5 5	gRNA_6901	4	AbaSI AbaSI XcmI XcmI	1	state9 state9 state9 state9 state9 state9 state9 state9 state9 state9 state9 state9 state9 state9 state9 state9 state9 state9 state9 state9	1	heterochromatin heterochromatin heterochromatin heterochromatin heterochromatin heterochromatin heterochromatin heterochromatin heterochromatin heterochromatin heterochromatin heterochromatin heterochromatin heterochromatin heterochromatin heterochromatin heterochromatin heterochromatin heterochromatin heterochromatin	NA	NA	20	6	Intermediate Unmethylated Unmethylated CG_only Missing_Data CG_only Unmethylated Unmethylated Heterochromatin Missing_Data Heterochromatin RdDM Unmethylated Intermediate Intermediate Unmethylated Intermediate Unmethylated Heterochromatin CG_only	20	TE-gene TE-gene TE-gene TE-gene TE-gene TE-gene TE-gene TE TE-gene TE-gene TE-gene TE-gene TE-gene TE-gene TE-gene TE-gene TE-gene TE-gene TE-gene TE-gene	NA	NA	NA
TGGCCAATGTATTTCACAAGAGG	18	1 1 1 1 1 1 2 2 2 2 2 3 3 3 4 5 5 5	gRNA_7245	3	MspJI MspJI MspJI	1	state9 state9 state9 state9 state9 state9 state9 state9 state9 state9 state9 state9 state9 state9 state9 state9 state9 state9	1	heterochromatin heterochromatin heterochromatin heterochromatin heterochromatin heterochromatin heterochromatin heterochromatin heterochromatin heterochromatin heterochromatin heterochromatin heterochromatin heterochromatin heterochromatin heterochromatin heterochromatin heterochromatin	NA	NA	18	6	Missing_Data Unmethylated CG_only Unmethylated CG_only RdDM Unmethylated CG_only Heterochromatin Missing_Data CG_only CG_only RdDM CG_only Intermediate CG_only Unmethylated CG_only	18	TE-gene TE-gene TE-gene TE-gene TE-gene TE-gene TE-gene TE TE-gene TE-gene TE-gene TE-gene TE-gene TE-gene TE-gene TE-gene TE-gene TE-gene	NA	NA	NA
TGGGTTCAAGAGATTGTGCAAGG	16	1 1 1 1 2 2 2 2 3 3 3 3 4 5 5 5	gRNA_7293	3	HpyCHV HpyCHV MspJI	1	state9 state9 state9 state9 state9 state9 state9 state9 state9 state9 state9 state9 state9 state9 state9 state9	1	heterochromatin heterochromatin heterochromatin heterochromatin heterochromatin heterochromatin heterochromatin heterochromatin heterochromatin heterochromatin heterochromatin heterochromatin heterochromatin heterochromatin heterochromatin heterochromatin	NA	NA	16	6	Intermediate Unmethylated Unmethylated Missing_Data Unmethylated CG_only Heterochromatin Missing_Data CG_only RdDM Unmethylated Unmethylated Intermediate Unmethylated CG_only CG_only	16	TE-gene TE-gene TE-gene TE-gene TE-gene TE TE-gene TE-gene TE-gene TE-gene TE-gene TE-gene TE-gene TE-gene TE-gene TE-gene	NA	NA	NA
TTGAAGGAGTTGAAGTTTGAGGG	12	1 1 1 1 2 3 3 4 4 5 5 5	gRNA_7691	1	MspJI	1	state9 state9 state9 state9 state9 state9 state9 state9 state9 state9 state9 state9	1	heterochromatin heterochromatin heterochromatin heterochromatin heterochromatin heterochromatin heterochromatin heterochromatin heterochromatin heterochromatin heterochromatin heterochromatin	NA	NA	12	6	RdDM Missing_Data Missing_Data Heterochromatin CG_only CG_only CG_only Heterochromatin Intermediate CG_only CG_only Unmethylated	12	TE-gene TE-gene TE-gene TE-gene TE-gene TE-gene TE-gene TE-gene TE-gene TE-gene TE-gene TE-gene	NA	NA	NA
TTTGGGATTGGGATTGTGTATGG	20	1 1 2 2 2 3 4 4 4 4 4 4 4 4 4 4 4 5 5 5	gRNA_7933	1	MspJI	1	state9 state9 state9 state9 state9 state9 state9 state9 state9 state9 state9 state9 state9 state9 state9 state9 state9 state9 state9 state9	1	heterochromatin heterochromatin heterochromatin heterochromatin heterochromatin heterochromatin heterochromatin heterochromatin heterochromatin heterochromatin heterochromatin heterochromatin heterochromatin heterochromatin heterochromatin heterochromatin heterochromatin heterochromatin heterochromatin heterochromatin	NA	NA	20	6	Missing_Data Missing_Data Intermediate RdDM CG_only Unmethylated CG_only CG_only Unmethylated Unmethylated Unmethylated Heterochromatin Unmethylated RdDM Unmethylated CG_only Intermediate RdDM CG_only RdDM	20	TE TE TE TE TE TE TE TE TE TE TE TE TE TE TE TE TE TE TE TE	NA	NA	NA
CTCTCCACCTGATGATTTTAAGG	7	4 4 4 4 4 4 4	gRNA_3639	2	AbaSI AbaSI	3	state2 state3 state3 state6 state3 state3 state3	1	active_domain active_domain active_domain active_domain active_domain active_domain active_domain	NA	1	7	5	Heterochromatin Intermediate Unmethylated CG_only Missing_Data Unmethylated Missing_Data	7	gene gene gene gene gene gene gene	NA	NA	NA
AAACCGCAACCTTATCCTAAAGG	23	4 4 4 4 4 4 4 4 4 4 4 4 4 4 4 4 4 4 4 4 4 4 4	gRNA_35	3	MspJI MspJI Nt.CviPII	2	state8 state9 state8 state8 state9 state8 state8 state8 state8 state8 state8 state8 state8 state8 state8 state9 state9 state8 state8 state8 state8 state8 state8	1	heterochromatin heterochromatin heterochromatin heterochromatin heterochromatin heterochromatin heterochromatin heterochromatin heterochromatin heterochromatin heterochromatin heterochromatin heterochromatin heterochromatin heterochromatin heterochromatin heterochromatin heterochromatin heterochromatin heterochromatin heterochromatin heterochromatin heterochromatin	NA	5	23	5	Missing_Data CG_only Intermediate Missing_Data Heterochromatin Missing_Data Missing_Data Missing_Data Intermediate Intermediate Unmethylated Intermediate Missing_Data Missing_Data Missing_Data Missing_Data Missing_Data Missing_Data CG_only Missing_Data Missing_Data Missing_Data Unmethylated	NA	unannotated unannotated unannotated unannotated unannotated unannotated unannotated unannotated unannotated unannotated unannotated unannotated unannotated unannotated unannotated unannotated unannotated unannotated unannotated unannotated unannotated unannotated unannotated	3	ATACseq_peak ATACseq_peak ATACseq_peak	3
AAGCAAGAAGAAGCTTGGTTAGG	10	4 5 5 5 5 5 5 5 5 5	gRNA_259	3	MspJI Nt.CviPII FspEI	2	state9 state8 state8 state9 state8 state9 state8 state9 state8 state9	1	heterochromatin heterochromatin heterochromatin heterochromatin heterochromatin heterochromatin heterochromatin heterochromatin heterochromatin heterochromatin	NA	1	10	5	Intermediate Missing_Data CG_only CG_only Unmethylated RdDM Missing_Data Intermediate Intermediate Unmethylated	NA	unannotated unannotated unannotated unannotated unannotated unannotated unannotated unannotated unannotated unannotated	NA	NA	NA
AAGCTTTGAGAAGCAAGAAGAGG	19	2 3 4 4 4 4 4 4 4 5 5 5 5 5 5 5 5 5 5	gRNA_302	2	MboII EarI	2	state8 state9 state9 state9 state8 state9 state9 state8 state8 state8 state8 state9 state9 state9 state8 state8 state9 state9 state9	1	heterochromatin heterochromatin heterochromatin heterochromatin heterochromatin heterochromatin heterochromatin heterochromatin heterochromatin heterochromatin heterochromatin heterochromatin heterochromatin heterochromatin heterochromatin heterochromatin heterochromatin heterochromatin heterochromatin	NA	4	19	5	Heterochromatin CG_only Missing_Data Missing_Data Heterochromatin Missing_Data Heterochromatin Missing_Data Heterochromatin CG_only CG_only CG_only Intermediate CG_only CG_only CG_only Heterochromatin CG_only RdDM	1	unannotated unannotated unannotated unannotated unannotated unannotated unannotated unannotated unannotated unannotated unannotated unannotated unannotated unannotated unannotated unannotated unannotated unannotated unannotated	4	ATACseq_peak ATACseq_peak ATACseq_peak ATACseq_peak	7
AAGTCAAGCCAAGCAGAATTTGG	10	1 1 1 1 2 2 3 3 4 4	gRNA_361	6	XcmI XcmI ApoI_ApoI_HF ApoI_ApoI_HF MluCI MluCI	2	state9 state9 state9 state9 state9 state9 state9 state9 state8 state9	1	heterochromatin heterochromatin heterochromatin heterochromatin heterochromatin heterochromatin heterochromatin heterochromatin heterochromatin heterochromatin	NA	NA	10	5	Missing_Data Missing_Data RdDM Heterochromatin RdDM CG_only RdDM Intermediate Heterochromatin Intermediate	10	TE TE TE pseudogene-TE TE TE TE TE TE TE	NA	NA	NA
ACAATTTGGCGCTAGAAGGAGGG	18	1 1 1 1 1 1 1 2 2 3 3 4 4 4 4 4 4 5	gRNA_555	4	Nt.CviPII AbaSI AbaSI HpyAV	2	state9 state9 state9 state9 state9 state9 state8 state9 state9 state9 state8 state9 state9 state9 state9 state9 state9 state9	1	heterochromatin heterochromatin heterochromatin heterochromatin heterochromatin heterochromatin heterochromatin heterochromatin heterochromatin heterochromatin heterochromatin heterochromatin heterochromatin heterochromatin heterochromatin heterochromatin heterochromatin heterochromatin	NA	1	18	5	RdDM RdDM Missing_Data Missing_Data RdDM RdDM RdDM Heterochromatin RdDM RdDM Unmethylated RdDM CG_only Heterochromatin CG_only Heterochromatin CG_only CG_only	18	TE TE-gene TE TE-gene TE unannotated TE-gene TE-gene TE TE TE TE TE TE TE TE TE-gene TE	1	ATACseq_peak	1
ACACCACAGTTAAGCGTGCTTGG	22	3 3 3 3 3 3 3 3 3 3 3 3 3 3 3 3 3 3 3 3 3 3	gRNA_570	6	MspJI MspJI CacI CacI AbaSI AbaSI	2	state9 state9 state9 state9 state9 state9 state9 state9 state9 state8 state9 state9 state9 state9 state9 state9 state9 state9 state9 state9 state9 state9	1	heterochromatin heterochromatin heterochromatin heterochromatin heterochromatin heterochromatin heterochromatin heterochromatin heterochromatin heterochromatin heterochromatin heterochromatin heterochromatin heterochromatin heterochromatin heterochromatin heterochromatin heterochromatin heterochromatin heterochromatin heterochromatin heterochromatin	NA	1	22	5	Heterochromatin Missing_Data CG_only RdDM Missing_Data Missing_Data Missing_Data Missing_Data Heterochromatin RdDM RdDM Intermediate RdDM Missing_Data RdDM RdDM Missing_Data Missing_Data Missing_Data Heterochromatin Heterochromatin Missing_Data	22	TE TE TE TE TE TE TE TE TE TE TE TE TE TE TE TE TE TE TE TE TE TE	NA	NA	NA
ACCACAGTTAAGCGTGCTTGGGG	22	3 3 3 3 3 3 3 3 3 3 3 3 3 3 3 3 3 3 3 3 3 3	gRNA_672	4	MspJI MspJI AbaSI AbaSI	2	state9 state9 state9 state9 state9 state9 state9 state9 state9 state8 state9 state9 state9 state9 state9 state9 state9 state9 state9 state9 state9 state9	1	heterochromatin heterochromatin heterochromatin heterochromatin heterochromatin heterochromatin heterochromatin heterochromatin heterochromatin heterochromatin heterochromatin heterochromatin heterochromatin heterochromatin heterochromatin heterochromatin heterochromatin heterochromatin heterochromatin heterochromatin heterochromatin heterochromatin	NA	NA	22	5	Heterochromatin Missing_Data CG_only RdDM Missing_Data Missing_Data Missing_Data Missing_Data Heterochromatin RdDM RdDM Intermediate RdDM Missing_Data RdDM RdDM Missing_Data Missing_Data Missing_Data Heterochromatin Heterochromatin Missing_Data	22	TE TE TE TE TE TE TE TE TE TE TE TE TE TE TE TE TE TE TE TE TE TE	NA	NA	NA
ACCCATTTTCTCCTAAAAGAGGG	13	1 1 1 1 1 1 1 1 1 1 1 1 1	gRNA_711	6	BslI BslI AbaSI AbaSI EcoNI EcoNI	2	state9 state8 state8 state9 state8 state8 state8 state8 state8 state8 state8 state8 state8	1	heterochromatin heterochromatin heterochromatin heterochromatin heterochromatin heterochromatin heterochromatin heterochromatin heterochromatin heterochromatin heterochromatin heterochromatin heterochromatin	NA	NA	13	5	Missing_Data Unmethylated RdDM Missing_Data Intermediate Unmethylated Missing_Data Intermediate RdDM Missing_Data Intermediate CG_only Intermediate	NA	unannotated unannotated unannotated unannotated unannotated unannotated unannotated unannotated unannotated unannotated unannotated unannotated unannotated	NA	NA	NA
ACCCTCTTTTAGGAGAAAATGGG	13	1 1 1 1 1 1 1 1 1 1 1 1 1	gRNA_728	2	AbaSI AbaSI	2	state9 state8 state8 state9 state8 state8 state8 state8 state8 state8 state8 state8 state8	1	heterochromatin heterochromatin heterochromatin heterochromatin heterochromatin heterochromatin heterochromatin heterochromatin heterochromatin heterochromatin heterochromatin heterochromatin heterochromatin	NA	NA	13	5	Missing_Data Unmethylated RdDM Missing_Data Intermediate Unmethylated Missing_Data Intermediate RdDM Missing_Data Unmethylated CG_only Intermediate	NA	unannotated unannotated unannotated unannotated unannotated unannotated unannotated unannotated unannotated unannotated unannotated unannotated unannotated	NA	NA	NA
ACCTGCAGCACTCATCAATCAGG	15	1 1 1 1 1 1 2 2 2 3 3 3 4 4 4	gRNA_768	2	AbaSI AbaSI	2	state9 state9 state9 state8 state9 state9 state9 state9 state9 state9 state9 state9 state9 state9 state9	1	heterochromatin heterochromatin heterochromatin heterochromatin heterochromatin heterochromatin heterochromatin heterochromatin heterochromatin heterochromatin heterochromatin heterochromatin heterochromatin heterochromatin heterochromatin	NA	2	15	5	RdDM Intermediate RdDM Missing_Data Heterochromatin CG_only CG_only Heterochromatin Heterochromatin RdDM Intermediate Heterochromatin Heterochromatin Heterochromatin RdDM	15	TE-gene TE TE-gene TE TE-gene TE-gene TE-gene TE TE-gene TE TE TE-gene TE TE TE	NA	NA	NA
ACTTGCTAGGCATATGGATTTGG	9	1 2 2 3 3 3 3 5 5	gRNA_991	2	AbaSI AbaSI	2	state9 state9 state9 state8 state9 state9 state9 state9 state9	1	heterochromatin heterochromatin heterochromatin heterochromatin heterochromatin heterochromatin heterochromatin heterochromatin heterochromatin	NA	NA	9	5	CG_only Unmethylated RdDM Heterochromatin Intermediate CG_only CG_only CG_only CG_only	9	TE TE TE TE TE TE TE TE TE	NA	NA	NA
AGAATAGCCTCTCCAAGCTTAGG	18	1 1 2 2 2 2 2 3 3 3 3 3 3 3 4 4 5 5	gRNA_1054	9	CviKI_ CviKI_ BpuI BslI BslI HindIII_HindIII_HF HindIII_HindIII_HF AluI AluI	2	state9 state9 state9 state9 state9 state9 state9 state9 state9 state9 state9 state9 state9 state9 state9 state8 state9 state9	1	heterochromatin heterochromatin heterochromatin heterochromatin heterochromatin heterochromatin heterochromatin heterochromatin heterochromatin heterochromatin heterochromatin heterochromatin heterochromatin heterochromatin heterochromatin heterochromatin heterochromatin heterochromatin	NA	NA	18	5	Intermediate CG_only RdDM Heterochromatin RdDM CG_only RdDM Unmethylated Intermediate RdDM Unmethylated CG_only CG_only Intermediate Intermediate Intermediate CG_only Unmethylated	18	TE TE TE-gene TE TE TE TE-gene TE TE-gene TE TE TE TE TE TE TE TE TE	NA	NA	NA
AGCCTAGAACAAAGCACCTCGGG	13	1 2 2 3 3 3 3 4 4 4 4 4 5	gRNA_1243	5	MnlI FspEI Nt.CviPII BsaJI BsaJI	2	state9 state8 state8 state8 state8 state8 state8 state9 state8 state8 state8 state8 state8	1	heterochromatin heterochromatin heterochromatin heterochromatin heterochromatin heterochromatin heterochromatin heterochromatin heterochromatin heterochromatin heterochromatin heterochromatin heterochromatin	NA	2	13	5	Heterochromatin CG_only CG_only CG_only RdDM Heterochromatin Unmethylated CG_only Missing_Data Missing_Data CG_only Heterochromatin Heterochromatin	12	TE TE TE gene-TE TE unannotated gene TE TE TE TE TE TE	1	ATACseq_peak	2
AGCTCTCCAATGAATGAGGAAGG	21	3 3 3 3 3 3 3 3 3 3 3 3 3 3 3 3 3 3 3 3 3	gRNA_1286	3	MspJI Nt.CviPII MnlI	2	state8 state9 state9 state9 state9 state8 state9 state9 state8 state9 state9 state9 state9 state9 state9 state9 state9 state9 state9 state9 state9	1	heterochromatin heterochromatin heterochromatin heterochromatin heterochromatin heterochromatin heterochromatin heterochromatin heterochromatin heterochromatin heterochromatin heterochromatin heterochromatin heterochromatin heterochromatin heterochromatin heterochromatin heterochromatin heterochromatin heterochromatin heterochromatin	NA	NA	21	5	Missing_Data Missing_Data CG_only Missing_Data Intermediate Missing_Data Missing_Data CG_only Missing_Data Missing_Data RdDM Heterochromatin RdDM CG_only CG_only Missing_Data CG_only CG_only Missing_Data RdDM CG_only	NA	unannotated unannotated unannotated unannotated unannotated unannotated unannotated unannotated unannotated unannotated unannotated unannotated unannotated unannotated unannotated unannotated unannotated unannotated unannotated unannotated unannotated	1	ATACseq_peak	1
AGGGTTAAGGGTTTAGGGTAAGG	12	4 4 4 4 4 4 4 4 4 4 4 4	gRNA_1386	1	FspEI	2	state9 state9 state8 state9 state9 state9 state9 state9 state9 state9 state9 state9	1	heterochromatin heterochromatin heterochromatin heterochromatin heterochromatin heterochromatin heterochromatin heterochromatin heterochromatin heterochromatin heterochromatin heterochromatin	NA	NA	12	5	CG_only RdDM Missing_Data RdDM Missing_Data CG_only Intermediate CG_only Unmethylated Missing_Data Missing_Data RdDM	10	TE TE TE TE TE TE TE TE TE TE TE unannotated	NA	NA	NA
AGGTATAGCTGCATCCATGATGG	11	1 2 2 2 3 3 3 4 4 4 4	gRNA_1397	8	MspJI MspJI CviAII CviAII FatI FatI NlaIII NlaIII	2	state9 state8 state8 state8 state9 state8 state8 state8 state8 state8 state8	1	heterochromatin heterochromatin heterochromatin heterochromatin heterochromatin heterochromatin heterochromatin heterochromatin heterochromatin heterochromatin heterochromatin	NA	NA	11	5	Heterochromatin CG_only Heterochromatin Heterochromatin Intermediate Missing_Data Missing_Data RdDM RdDM Missing_Data Missing_Data	11	TE TE TE gene-TE TE TE TE TE TE TE TE	NA	NA	NA
AGGTGCTTTGTTCTAGGCTAGGG	14	1 2 2 2 3 3 3 3 4 4 4 4 4 5	gRNA_1411	2	CviKI_ CviKI_	2	state9 state8 state8 state8 state8 state8 state8 state8 state9 state8 state8 state8 state8 state8	1	heterochromatin heterochromatin heterochromatin heterochromatin heterochromatin heterochromatin heterochromatin heterochromatin heterochromatin heterochromatin heterochromatin heterochromatin heterochromatin heterochromatin	NA	2	14	5	Heterochromatin CG_only CG_only CG_only CG_only RdDM Heterochromatin Unmethylated CG_only Missing_Data Missing_Data CG_only Heterochromatin Heterochromatin	13	TE TE TE TE gene-TE TE unannotated gene TE TE TE TE TE TE	1	ATACseq_peak	2
AGTGTTTTGGGTTTAGGGTAAGG	15	4 4 4 4 4 4 4 4 4 4 4 4 4 4 4	gRNA_1511	1	FspEI	2	state9 state9 state9 state8 state9 state9 state9 state9 state9 state9 state9 state9 state9 state9 state9	1	heterochromatin heterochromatin heterochromatin heterochromatin heterochromatin heterochromatin heterochromatin heterochromatin heterochromatin heterochromatin heterochromatin heterochromatin heterochromatin heterochromatin heterochromatin	NA	NA	15	5	Unmethylated RdDM Missing_Data Missing_Data Missing_Data Heterochromatin CG_only Unmethylated Heterochromatin Missing_Data Missing_Data CG_only Unmethylated Missing_Data RdDM	15	TE TE TE TE TE TE TE TE TE TE TE TE TE TE TE	NA	NA	NA
ATCTGTTACTAATTGGGCCTAGG	17	1 1 2 2 2 2 2 2 2 2 2 3 3 3 5 5 5	gRNA_1766	6	HaeIII HaeIII SauI SauI CviKI_ CviKI_	2	state9 state9 state8 state9 state9 state9 state9 state9 state9 state9 state9 state9 state8 state9 state9 state9 state9	1	heterochromatin heterochromatin heterochromatin heterochromatin heterochromatin heterochromatin heterochromatin heterochromatin heterochromatin heterochromatin heterochromatin heterochromatin heterochromatin heterochromatin heterochromatin heterochromatin heterochromatin	NA	NA	17	5	RdDM Heterochromatin RdDM Heterochromatin Heterochromatin Heterochromatin RdDM RdDM Missing_Data Intermediate Heterochromatin Intermediate Heterochromatin RdDM Heterochromatin CG_only Intermediate	17	TE TE TE TE TE TE TE TE TE TE TE TE TE TE TE TE TE	NA	NA	NA
CAAGCCAAGCAGAATTTGGTTGG	9	1 1 1 1 2 2 3 4 4	gRNA_2171	7	XcmI XcmI MspJI MspJI Nt.CviPII AbaSI AbaSI	2	state9 state9 state9 state9 state9 state9 state9 state8 state9	1	heterochromatin heterochromatin heterochromatin heterochromatin heterochromatin heterochromatin heterochromatin heterochromatin heterochromatin	NA	NA	9	5	Missing_Data Missing_Data RdDM Heterochromatin RdDM CG_only RdDM Heterochromatin Intermediate	9	TE TE TE pseudogene-TE TE TE TE TE TE	NA	NA	NA
CAATTTGGCGCTAGAAGGAGGGG	18	1 1 1 1 1 1 1 2 3 3 3 4 4 4 4 4 4 5	gRNA_2248	5	Nt.CviPII AbaSI AbaSI HpyAV FspEI	2	state9 state9 state9 state9 state9 state9 state8 state9 state9 state9 state8 state9 state9 state9 state9 state9 state9 state9	1	heterochromatin heterochromatin heterochromatin heterochromatin heterochromatin heterochromatin heterochromatin heterochromatin heterochromatin heterochromatin heterochromatin heterochromatin heterochromatin heterochromatin heterochromatin heterochromatin heterochromatin heterochromatin	NA	1	18	5	RdDM RdDM Missing_Data Missing_Data RdDM RdDM RdDM RdDM RdDM RdDM Unmethylated RdDM CG_only Heterochromatin CG_only Heterochromatin CG_only CG_only	18	TE TE-gene TE TE-gene TE unannotated TE-gene TE TE TE TE TE TE TE TE TE TE-gene TE	1	ATACseq_peak	1
CACAATTTGGCGCTAGAAGGAGG	18	1 1 1 1 1 1 1 2 2 3 3 3 4 4 4 4 4 5	gRNA_2260	3	AbaSI AbaSI HpyAV	2	state9 state9 state9 state9 state9 state9 state8 state9 state9 state9 state9 state8 state9 state9 state9 state9 state9 state9	1	heterochromatin heterochromatin heterochromatin heterochromatin heterochromatin heterochromatin heterochromatin heterochromatin heterochromatin heterochromatin heterochromatin heterochromatin heterochromatin heterochromatin heterochromatin heterochromatin heterochromatin heterochromatin	NA	1	18	5	RdDM RdDM Missing_Data Missing_Data RdDM RdDM RdDM Heterochromatin RdDM RdDM RdDM Unmethylated RdDM CG_only Heterochromatin Heterochromatin CG_only CG_only	18	TE TE-gene TE TE-gene TE unannotated TE-gene TE-gene TE TE TE TE TE TE TE TE TE-gene TE	1	ATACseq_peak	1
CACCACAGTTAAGCGTGCTTGGG	22	3 3 3 3 3 3 3 3 3 3 3 3 3 3 3 3 3 3 3 3 3 3	gRNA_2287	4	CacI CacI AbaSI AbaSI	2	state9 state9 state9 state9 state9 state9 state9 state9 state9 state8 state9 state9 state9 state9 state9 state9 state9 state9 state9 state9 state9 state9	1	heterochromatin heterochromatin heterochromatin heterochromatin heterochromatin heterochromatin heterochromatin heterochromatin heterochromatin heterochromatin heterochromatin heterochromatin heterochromatin heterochromatin heterochromatin heterochromatin heterochromatin heterochromatin heterochromatin heterochromatin heterochromatin heterochromatin	NA	1	22	5	Heterochromatin Missing_Data CG_only RdDM Missing_Data Missing_Data Missing_Data Missing_Data Heterochromatin RdDM RdDM Intermediate RdDM Missing_Data RdDM RdDM Missing_Data Missing_Data Missing_Data Heterochromatin Heterochromatin Missing_Data	22	TE TE TE TE TE TE TE TE TE TE TE TE TE TE TE TE TE TE TE TE TE TE	NA	NA	NA
CAGCTTCCAGAAGCTAAAGTAGG	19	1 1 1 1 1 1 1 1 1 1 1 1 1 1 1 1 1 1 1	gRNA_2401	2	AbaSI AbaSI	2	state9 state9 state9 state9 state9 state9 state9 state9 state9 state9 state9 state8 state8 state9 state9 state9 state9 state9 state9	1	heterochromatin heterochromatin heterochromatin heterochromatin heterochromatin heterochromatin heterochromatin heterochromatin heterochromatin heterochromatin heterochromatin heterochromatin heterochromatin heterochromatin heterochromatin heterochromatin heterochromatin heterochromatin heterochromatin	NA	NA	19	5	Heterochromatin CG_only Heterochromatin CG_only CG_only CG_only Missing_Data Missing_Data Intermediate CG_only CG_only Missing_Data Missing_Data Missing_Data CG_only CG_only CG_only RdDM Missing_Data	19	TE TE TE TE TE TE TE TE TE TE TE TE TE TE TE TE TE TE TE	NA	NA	NA
CCAAAGACTCATACAGACTTTGG	15	1 4 5 5 5 5 5 5 5 5 5 5 5 5 5	gRNA_2624	4	AbaSI AbaSI AbaSI AbaSI	2	state9 state9 state9 state8 state8 state9 state9 state9 state8 state8 state8 state8 state9 state9 state9	1	heterochromatin heterochromatin heterochromatin heterochromatin heterochromatin heterochromatin heterochromatin heterochromatin heterochromatin heterochromatin heterochromatin heterochromatin heterochromatin heterochromatin heterochromatin	NA	1	15	5	RdDM Unmethylated CG_only CG_only RdDM CG_only CG_only CG_only CG_only CG_only CG_only CG_only Missing_Data Heterochromatin CG_only	1	unannotated unannotated unannotated unannotated unannotated unannotated unannotated unannotated unannotated unannotated unannotated unannotated unannotated unannotated unannotated	5	ATACseq_peak ATACseq_peak ATACseq_peak ATACseq_peak ATACseq_peak	9
CCAAAGTCCGTATGATTCTTTGG	21	2 4 5 5 5 5 5 5 5 5 5 5 5 5 5 5 5 5 5 5 5	gRNA_2628	8	AbaSI AbaSI AbaSI AbaSI TfiI TfiI HinfI HinfI	2	state8 state9 state9 state9 state8 state8 state9 state9 state9 state9 state9 state9 state8 state9 state9 state9 state9 state9 state8 state9 state9	1	heterochromatin heterochromatin heterochromatin heterochromatin heterochromatin heterochromatin heterochromatin heterochromatin heterochromatin heterochromatin heterochromatin heterochromatin heterochromatin heterochromatin heterochromatin heterochromatin heterochromatin heterochromatin heterochromatin heterochromatin heterochromatin	NA	4	21	5	CG_only CG_only CG_only CG_only CG_only Intermediate CG_only CG_only CG_only CG_only Heterochromatin Missing_Data Missing_Data CG_only RdDM RdDM Missing_Data CG_only Missing_Data CG_only CG_only	3	gene unannotated TE-gene unannotated unannotated unannotated unannotated unannotated unannotated unannotated unannotated unannotated unannotated unannotated unannotated unannotated unannotated unannotated unannotated unannotated unannotated	6	ATACseq_peak ATACseq_peak ATACseq_peak ATACseq_peak ATACseq_peak ATACseq_peak	10
CCCAATGGGTTTTCTTGACAAGG	16	1 1 1 1 2 2 2 2 3 3 3 4 4 4 5 5	gRNA_2800	6	AbaSI AbaSI AbaSI AbaSI HpyIII HpyIII	2	state9 state9 state9 state9 state9 state9 state9 state9 state9 state9 state9 state9 state9 state9 state9 state8	1	heterochromatin heterochromatin heterochromatin heterochromatin heterochromatin heterochromatin heterochromatin heterochromatin heterochromatin heterochromatin heterochromatin heterochromatin heterochromatin heterochromatin heterochromatin heterochromatin	NA	NA	16	5	Missing_Data Missing_Data Missing_Data Missing_Data RdDM RdDM CG_only Intermediate Missing_Data CG_only RdDM RdDM RdDM RdDM Unmethylated RdDM	16	TE-gene TE TE TE TE-gene TE-gene TE TE-gene TE TE TE TE TE-gene unannotated TE TE	NA	NA	NA
CCTTGGTTGTACTGAACAAAAGG	18	1 1 1 1 1 1 1 2 2 2 4 4 4 4 4 4 4 5	gRNA_3052	5	MspJI AbaSI AbaSI AbaSI AbaSI	2	state9 state9 state9 state9 state9 state8 state9 state9 state9 state9 state9 state9 state9 state9 state9 state9 state9 state9	1	heterochromatin heterochromatin heterochromatin heterochromatin heterochromatin heterochromatin heterochromatin heterochromatin heterochromatin heterochromatin heterochromatin heterochromatin heterochromatin heterochromatin heterochromatin heterochromatin heterochromatin heterochromatin	NA	1	18	5	Intermediate RdDM Intermediate Heterochromatin Intermediate Unmethylated RdDM Intermediate RdDM CG_only Intermediate Intermediate Intermediate CG_only Intermediate Intermediate CG_only CG_only	18	TE-gene TE-gene TE-gene TE-gene TE-gene TE-gene TE-gene TE-gene TE-gene TE-gene TE-gene TE-gene TE-gene TE-gene TE-gene TE-gene TE-gene TE-gene	NA	NA	NA
CCTTTTGTTCAGTACAACCAAGG	18	1 1 1 1 1 1 1 2 2 2 4 4 4 4 4 4 4 5	gRNA_3069	4	AbaSI AbaSI AbaSI AbaSI	2	state9 state9 state9 state9 state9 state8 state9 state9 state9 state9 state9 state9 state9 state9 state9 state9 state9 state9	1	heterochromatin heterochromatin heterochromatin heterochromatin heterochromatin heterochromatin heterochromatin heterochromatin heterochromatin heterochromatin heterochromatin heterochromatin heterochromatin heterochromatin heterochromatin heterochromatin heterochromatin heterochromatin	NA	1	18	5	Intermediate RdDM Intermediate Heterochromatin Intermediate Unmethylated RdDM Intermediate Heterochromatin CG_only Intermediate Intermediate Intermediate Intermediate Intermediate Intermediate CG_only CG_only	18	TE-gene TE-gene TE-gene TE-gene TE-gene TE-gene TE-gene TE-gene TE-gene TE-gene TE-gene TE-gene TE-gene TE-gene TE-gene TE-gene TE-gene TE-gene	NA	NA	NA
CGATGACTGAGGAAGGAAAATGG	20	3 3 3 3 3 3 3 3 3 3 3 3 3 3 3 3 3 3 3 3	gRNA_3164	2	AbaSI AbaSI	2	state9 state9 state9 state9 state9 state8 state9 state9 state9 state9 state9 state9 state9 state9 state9 state9 state9 state9 state9 state9	1	heterochromatin heterochromatin heterochromatin heterochromatin heterochromatin heterochromatin heterochromatin heterochromatin heterochromatin heterochromatin heterochromatin heterochromatin heterochromatin heterochromatin heterochromatin heterochromatin heterochromatin heterochromatin heterochromatin heterochromatin	NA	NA	20	5	Missing_Data RdDM Heterochromatin Heterochromatin Missing_Data Missing_Data Heterochromatin Missing_Data Heterochromatin RdDM Missing_Data Heterochromatin CG_only RdDM Intermediate RdDM Heterochromatin Heterochromatin RdDM Missing_Data	NA	unannotated unannotated unannotated unannotated unannotated unannotated unannotated unannotated unannotated unannotated unannotated unannotated unannotated unannotated unannotated unannotated unannotated unannotated unannotated unannotated	NA	NA	NA
CGCTTCTAAGCAAGTTTTCTTGG	25	1 1 1 1 1 1 1 1 1 1 1 1 1 1 1 1 1 1 1 1 1 1 1 1 1	gRNA_3219	2	AbaSI AbaSI	2	state8 state8 state8 state8 state8 state9 state8 state8 state8 state8 state8 state8 state8 state8 state8 state8 state8 state8 state8 state8 state8 state8 state8 state8 state8	1	heterochromatin heterochromatin heterochromatin heterochromatin heterochromatin heterochromatin heterochromatin heterochromatin heterochromatin heterochromatin heterochromatin heterochromatin heterochromatin heterochromatin heterochromatin heterochromatin heterochromatin heterochromatin heterochromatin heterochromatin heterochromatin heterochromatin heterochromatin heterochromatin heterochromatin	NA	1	25	5	Missing_Data Missing_Data Heterochromatin CG_only Missing_Data Unmethylated Missing_Data Missing_Data Missing_Data Missing_Data Missing_Data Missing_Data Missing_Data Missing_Data Missing_Data Missing_Data Missing_Data Missing_Data Missing_Data RdDM Missing_Data Missing_Data Missing_Data Missing_Data Missing_Data	NA	unannotated unannotated unannotated unannotated unannotated unannotated unannotated unannotated unannotated unannotated unannotated unannotated unannotated unannotated unannotated unannotated unannotated unannotated unannotated unannotated unannotated unannotated unannotated unannotated unannotated	NA	NA	NA
CGGTTTCGGGTTTAGGATTTAGG	17	1 1 1 1 1 1 1 1 1 1 1 1 1 1 1 1 1	gRNA_3300	2	AbaSI AbaSI	2	state8 state9 state9 state9 state8 state9 state9 state8 state8 state8 state8 state9 state9 state9 state9 state9 state9	1	heterochromatin heterochromatin heterochromatin heterochromatin heterochromatin heterochromatin heterochromatin heterochromatin heterochromatin heterochromatin heterochromatin heterochromatin heterochromatin heterochromatin heterochromatin heterochromatin heterochromatin	NA	NA	17	5	CG_only Heterochromatin RdDM RdDM Missing_Data CG_only Missing_Data Missing_Data Missing_Data Intermediate Missing_Data Missing_Data CG_only RdDM CG_only Missing_Data Missing_Data	17	TE TE TE TE TE TE TE TE TE TE TE TE TE TE TE TE TE	NA	NA	NA
CTCGACGAATATACTCATAAGGG	17	1 1 1 2 2 3 3 3 3 4 4 4 4 5 5 5 5	gRNA_3595	3	MspJI AbaSI AbaSI	2	state8 state8 state8 state8 state8 state9 state8 state8 state8 state8 state8 state8 state8 state8 state8 state8 state8	1	heterochromatin heterochromatin heterochromatin heterochromatin heterochromatin heterochromatin heterochromatin heterochromatin heterochromatin heterochromatin heterochromatin heterochromatin heterochromatin heterochromatin heterochromatin heterochromatin heterochromatin	NA	4	17	5	RdDM Missing_Data RdDM CG_only Heterochromatin RdDM Missing_Data RdDM Missing_Data CG_only RdDM RdDM RdDM Missing_Data Missing_Data Intermediate RdDM	17	TE TE-gene TE-gene TE TE-gene TE-gene TE-gene TE-gene TE-gene TE-gene TE-gene TE TE-gene TE-gene TE-gene TE-gene TE-gene	NA	NA	NA
CTGGCTTCTCAAAGCTTTGATGG	10	4 4 4 4 4 4 4 5 5 5	gRNA_3732	3	MspJI AbaSI AbaSI	2	state9 state8 state8 state8 state9 state8 state9 state9 state9 state9	1	heterochromatin heterochromatin heterochromatin heterochromatin heterochromatin heterochromatin heterochromatin heterochromatin heterochromatin heterochromatin	NA	NA	10	5	CG_only CG_only Intermediate CG_only Missing_Data RdDM CG_only Heterochromatin CG_only RdDM	1	unannotated unannotated unannotated unannotated unannotated unannotated unannotated unannotated unannotated unannotated	3	ATACseq_peak ATACseq_peak ATACseq_peak	3
CTGTTTTCTGCATCAACACTAGG	11	1 1 1 1 2 2 3 3 3 4 4	gRNA_3787	2	AbaSI AbaSI	2	state9 state9 state9 state9 state9 state9 state9 state9 state9 state8 state9	1	heterochromatin heterochromatin heterochromatin heterochromatin heterochromatin heterochromatin heterochromatin heterochromatin heterochromatin heterochromatin heterochromatin	NA	1	11	5	Missing_Data Missing_Data RdDM Heterochromatin Heterochromatin CG_only RdDM Intermediate RdDM Heterochromatin Intermediate	11	TE TE TE pseudogene-TE TE TE TE TE TE TE TE	NA	NA	NA
CTTGATTGCTAGCAATACAGTGG	23	1 1 1 1 1 1 1 2 2 2 3 3 3 4 4 4 4 4 4 4 5 5 5	gRNA_3905	4	AbaSI AbaSI HpyCHIII HpyCHIII	2	state9 state9 state9 state9 state9 state9 state9 state8 state9 state9 state9 state9 state9 state9 state9 state9 state9 state9 state9 state9 state9 state9 state9	1	heterochromatin heterochromatin heterochromatin heterochromatin heterochromatin heterochromatin heterochromatin heterochromatin heterochromatin heterochromatin heterochromatin heterochromatin heterochromatin heterochromatin heterochromatin heterochromatin heterochromatin heterochromatin heterochromatin heterochromatin heterochromatin heterochromatin heterochromatin	NA	1	23	5	RdDM RdDM Missing_Data Missing_Data Missing_Data Missing_Data Heterochromatin Heterochromatin Heterochromatin Heterochromatin Missing_Data RdDM Intermediate Intermediate Heterochromatin Heterochromatin Intermediate Heterochromatin CG_only RdDM RdDM Intermediate RdDM	23	TE TE TE TE TE TE TE TE TE TE TE TE TE TE TE TE TE-gene TE TE TE TE-gene TE TE	NA	NA	NA
GAGAGAATTCAAGAAGTGCAAGG	24	1 1 1 1 1 2 2 2 2 2 3 3 3 3 3 3 4 4 4 4 4 4 5 5	gRNA_4306	2	HpyCHV HpyCHV	2	state9 state9 state9 state9 state9 state9 state9 state9 state9 state9 state9 state9 state8 state9 state9 state9 state9 state9 state9 state9 state9 state9 state9 state9	1	heterochromatin heterochromatin heterochromatin heterochromatin heterochromatin heterochromatin heterochromatin heterochromatin heterochromatin heterochromatin heterochromatin heterochromatin heterochromatin heterochromatin heterochromatin heterochromatin heterochromatin heterochromatin heterochromatin heterochromatin heterochromatin heterochromatin heterochromatin heterochromatin	NA	1	24	5	Heterochromatin Missing_Data Intermediate Missing_Data Missing_Data Heterochromatin Heterochromatin Intermediate Heterochromatin Missing_Data RdDM RdDM Missing_Data Heterochromatin RdDM CG_only RdDM Heterochromatin Missing_Data Heterochromatin RdDM Heterochromatin Intermediate Heterochromatin	24	TE-gene TE-gene TE-gene TE-gene TE-gene TE-gene TE-gene TE-gene TE-gene TE-gene TE-gene TE-gene TE-gene TE-gene TE-gene TE-gene TE-gene TE-gene TE-gene TE-gene TE-gene TE-gene TE-gene-pseudogene TE-gene	NA	NA	NA
GAGGTGCTTTGTTCTAGGCTAGG	13	1 2 2 3 3 3 3 4 4 4 4 4 5	gRNA_4397	5	FspEI MspJI Nt.CviPII CviKI_ CviKI_	2	state9 state8 state8 state8 state8 state8 state8 state9 state8 state8 state8 state8 state8	1	heterochromatin heterochromatin heterochromatin heterochromatin heterochromatin heterochromatin heterochromatin heterochromatin heterochromatin heterochromatin heterochromatin heterochromatin heterochromatin	NA	2	13	5	Heterochromatin CG_only CG_only CG_only RdDM Heterochromatin Unmethylated CG_only Missing_Data Missing_Data CG_only Heterochromatin Heterochromatin	12	TE TE TE gene-TE TE unannotated gene TE TE TE TE TE TE	1	ATACseq_peak	2
GAGTTTTGAGAGATGAGGATGGG	24	1 1 1 1 1 1 1 1 1 1 2 2 3 4 4 4 4 5 5 5 5 5 5 5	gRNA_4446	5	MnlI FspEI FokI BtsCI Nt.CviPII	2	state9 state9 state9 state8 state9 state9 state9 state9 state9 state9 state9 state9 state9 state9 state9 state9 state9 state9 state9 state9 state9 state9 state9 state9	1	heterochromatin heterochromatin heterochromatin heterochromatin heterochromatin heterochromatin heterochromatin heterochromatin heterochromatin heterochromatin heterochromatin heterochromatin heterochromatin heterochromatin heterochromatin heterochromatin heterochromatin heterochromatin heterochromatin heterochromatin heterochromatin heterochromatin heterochromatin heterochromatin	NA	1	24	5	Intermediate RdDM Intermediate CG_only Missing_Data Missing_Data Heterochromatin Missing_Data Missing_Data Heterochromatin CG_only Intermediate Intermediate Heterochromatin CG_only Intermediate CG_only CG_only Heterochromatin Heterochromatin Heterochromatin CG_only Heterochromatin Intermediate	24	TE-gene TE-gene TE-gene TE-gene TE-gene TE-gene TE-gene TE-gene TE-gene TE-gene TE-gene TE-gene TE-gene TE TE-gene TE-gene TE-gene TE-gene TE-gene TE TE-gene TE-gene TE-gene TE-gene	NA	NA	NA
GCCTGATTGATGAGTGCTGCAGG	16	1 1 1 1 1 1 2 2 2 3 3 3 4 4 4 5	gRNA_4790	11	BbvI TseI_ApeKI TseI_ApeKI AbaSI AbaSI FnuHI FnuHI SfcI SfcI PstI_PstI_HF PstI_PstI_HF	2	state9 state9 state9 state8 state9 state9 state9 state9 state9 state9 state9 state9 state9 state9 state9 state9	1	heterochromatin heterochromatin heterochromatin heterochromatin heterochromatin heterochromatin heterochromatin heterochromatin heterochromatin heterochromatin heterochromatin heterochromatin heterochromatin heterochromatin heterochromatin heterochromatin	NA	2	16	5	RdDM RdDM RdDM Missing_Data Heterochromatin CG_only CG_only Heterochromatin Heterochromatin RdDM Intermediate Heterochromatin Heterochromatin Heterochromatin RdDM CG_only	16	TE-gene TE TE-gene TE TE-gene TE-gene TE-gene TE TE-gene TE TE TE-gene TE TE TE TE	NA	NA	NA
GGTGCTTTGTTCTAGGCTAGGGG	14	1 2 2 2 3 3 3 3 4 4 4 4 4 5	gRNA_5435	6	BfaI BfaI CviKI_ CviKI_ MspJI MspJI	2	state9 state8 state8 state8 state8 state8 state8 state8 state9 state8 state8 state8 state8 state8	1	heterochromatin heterochromatin heterochromatin heterochromatin heterochromatin heterochromatin heterochromatin heterochromatin heterochromatin heterochromatin heterochromatin heterochromatin heterochromatin heterochromatin	NA	2	14	5	Heterochromatin CG_only CG_only CG_only CG_only RdDM Heterochromatin Unmethylated CG_only Missing_Data Missing_Data CG_only Heterochromatin Heterochromatin	13	TE TE TE TE gene-TE TE unannotated gene TE TE TE TE TE TE	1	ATACseq_peak	2
GTAGTTTGCTTGTTAGGGTTAGG	8	1 1 2 2 4 4 4 5	gRNA_5566	1	FspEI	2	state9 state9 state9 state9 state9 state9 state8 state9	1	heterochromatin heterochromatin heterochromatin heterochromatin heterochromatin heterochromatin heterochromatin heterochromatin	NA	NA	8	5	CG_only Heterochromatin Intermediate Unmethylated Heterochromatin Heterochromatin RdDM Heterochromatin	8	TE TE TE TE TE TE TE TE	NA	NA	NA
TAGGGTTAGGGTTTCTCACTAGG	8	2 3 3 3 4 4 4 5	gRNA_6164	1	MspJI	2	state9 state9 state9 state9 state9 state8 state8 state9	1	heterochromatin heterochromatin heterochromatin heterochromatin heterochromatin heterochromatin heterochromatin heterochromatin	NA	1	8	5	CG_only RdDM Intermediate RdDM Heterochromatin Intermediate RdDM Unmethylated	8	TE TE TE TE TE TE TE TE	NA	NA	NA
TAGGGTTAGGGTTTCTCATTAGG	13	1 1 1 1 2 2 3 3 3 3 4 5 5	gRNA_6165	1	MspJI	2	state9 state9 state9 state8 state9 state9 state9 state9 state9 state9 state9 state9 state8	1	heterochromatin heterochromatin heterochromatin heterochromatin heterochromatin heterochromatin heterochromatin heterochromatin heterochromatin heterochromatin heterochromatin heterochromatin heterochromatin	NA	1	13	5	Intermediate CG_only Heterochromatin Intermediate Intermediate Unmethylated Heterochromatin Intermediate Heterochromatin CG_only Intermediate Heterochromatin RdDM	13	TE TE TE TE TE TE TE TE TE TE TE TE TE	NA	NA	NA
TCGACGAATATACTCATAAGGGG	15	1 1 1 2 3 3 3 3 4 4 4 4 5 5 5	gRNA_6648	4	AbaSI AbaSI MspJI MspJI	2	state8 state8 state8 state8 state9 state8 state8 state8 state8 state8 state8 state8 state8 state8 state8	1	heterochromatin heterochromatin heterochromatin heterochromatin heterochromatin heterochromatin heterochromatin heterochromatin heterochromatin heterochromatin heterochromatin heterochromatin heterochromatin heterochromatin heterochromatin	NA	4	15	5	RdDM Missing_Data RdDM Heterochromatin RdDM Missing_Data RdDM Missing_Data CG_only RdDM RdDM RdDM Missing_Data Missing_Data Intermediate	15	TE TE-gene TE-gene TE-gene TE-gene TE-gene TE-gene TE-gene TE-gene TE-gene TE TE-gene TE-gene TE-gene TE-gene	NA	NA	NA
TCTAGAGGATAATCGTCCTAAGG	12	1 2 2 3 3 3 3 4 4 4 4 5	gRNA_6771	7	FspEI MspJI Nt.CviPII AbaSI AbaSI BsuI BsuI	2	state9 state8 state8 state8 state8 state8 state8 state8 state8 state8 state8 state8	1	heterochromatin heterochromatin heterochromatin heterochromatin heterochromatin heterochromatin heterochromatin heterochromatin heterochromatin heterochromatin heterochromatin heterochromatin	NA	NA	12	5	Heterochromatin CG_only CG_only Unmethylated CG_only RdDM RdDM Missing_Data Missing_Data Missing_Data Missing_Data RdDM	12	TE TE TE TE TE TE TE TE TE TE TE TE	1	ATACseq_peak	1
TCTCACAATTTGGCGCTAGAAGG	13	1 1 1 1 1 3 3 3 4 4 4 4 5	gRNA_6792	6	BfaI BfaI MspJI MspJI AbaSI AbaSI	2	state9 state9 state9 state9 state9 state9 state9 state8 state9 state9 state9 state9 state9	1	heterochromatin heterochromatin heterochromatin heterochromatin heterochromatin heterochromatin heterochromatin heterochromatin heterochromatin heterochromatin heterochromatin heterochromatin heterochromatin	NA	NA	13	5	RdDM RdDM Missing_Data Missing_Data RdDM RdDM RdDM Unmethylated RdDM Heterochromatin Heterochromatin CG_only CG_only	13	TE TE-gene TE TE-gene TE TE TE TE TE TE TE TE-gene TE	1	ATACseq_peak	1
TGAGCAGAATCGTTAGGGTTTGG	12	1 1 2 2 2 3 3 4 4 4 5 5	gRNA_7033	1	FspEI	2	state9 state9 state9 state9 state9 state9 state9 state9 state9 state9 state9 state8	1	heterochromatin heterochromatin heterochromatin heterochromatin heterochromatin heterochromatin heterochromatin heterochromatin heterochromatin heterochromatin heterochromatin heterochromatin	NA	NA	12	5	Intermediate CG_only Heterochromatin Missing_Data RdDM RdDM Missing_Data Intermediate Intermediate RdDM RdDM RdDM	12	TE TE TE TE TE TE TE TE-gene TE TE TE TE	NA	NA	NA
TGGCTTTGTAGCTTCTAACAAGG	25	4 4 4 4 4 4 4 4 4 4 4 4 4 4 4 4 4 4 4 4 4 4 4 4 4	gRNA_7260	1	MspJI	2	state9 state9 state9 state9 state9 state9 state9 state9 state9 state9 state9 state9 state9 state8 state9 state9 state9 state9 state8 state9 state9 state9 state9 state9 state9	1	heterochromatin heterochromatin heterochromatin heterochromatin heterochromatin heterochromatin heterochromatin heterochromatin heterochromatin heterochromatin heterochromatin heterochromatin heterochromatin heterochromatin heterochromatin heterochromatin heterochromatin heterochromatin heterochromatin heterochromatin heterochromatin heterochromatin heterochromatin heterochromatin heterochromatin	NA	2	25	5	CG_only Missing_Data Missing_Data Missing_Data RdDM Heterochromatin CG_only Missing_Data Missing_Data Missing_Data CG_only Missing_Data CG_only CG_only Missing_Data Missing_Data Missing_Data CG_only Unmethylated Missing_Data CG_only CG_only Missing_Data Missing_Data Missing_Data	1	unannotated unannotated unannotated unannotated unannotated unannotated unannotated unannotated unannotated unannotated unannotated unannotated unannotated unannotated unannotated unannotated unannotated unannotated unannotated unannotated unannotated unannotated unannotated unannotated gene	NA	NA	NA
TGTGATTTGGAGATGGAGTTTGG	17	1 1 1 1 1 2 2 3 4 4 4 5 5 5 5 5 5	gRNA_7410	1	BsaXI	2	state9 state8 state9 state9 state9 state9 state9 state9 state9 state9 state9 state8 state9 state9 state9 state9 state9	1	heterochromatin heterochromatin heterochromatin heterochromatin heterochromatin heterochromatin heterochromatin heterochromatin heterochromatin heterochromatin heterochromatin heterochromatin heterochromatin heterochromatin heterochromatin heterochromatin heterochromatin	NA	2	17	5	Intermediate Missing_Data Missing_Data CG_only Intermediate Intermediate Heterochromatin Intermediate CG_only CG_only Heterochromatin Intermediate Intermediate Intermediate Intermediate Intermediate RdDM	17	TE-gene TE-gene TE-gene TE-gene TE-gene TE-gene TE-gene TE-gene TE-gene TE-gene TE-gene TE-gene TE-gene TE-gene TE-gene TE-gene TE-gene	NA	NA	NA
TGTGTGATGGTATGTAGGTGTGG	9	2 2 2 2 2 3 4 5 5	gRNA_7436	3	FspEI MspJI Nt.CviPII	2	state9 state9 state8 state9 state9 state9 state9 state9 state8	1	heterochromatin heterochromatin heterochromatin heterochromatin heterochromatin heterochromatin heterochromatin heterochromatin heterochromatin	NA	1	9	5	Heterochromatin Missing_Data Unmethylated Intermediate Heterochromatin CG_only Heterochromatin Intermediate Unmethylated	9	TE TE TE TE TE TE TE TE TE	NA	NA	NA
TTGAGAAGCAAGAAGAGGCTTGG	19	2 4 4 4 4 4 4 4 5 5 5 5 5 5 5 5 5 5 5	gRNA_7706	5	Nt.CviPII CviKI_ CviKI_ MnlI FspEI	2	state8 state9 state9 state8 state9 state9 state8 state8 state8 state8 state9 state9 state9 state9 state8 state8 state9 state9 state9	1	heterochromatin heterochromatin heterochromatin heterochromatin heterochromatin heterochromatin heterochromatin heterochromatin heterochromatin heterochromatin heterochromatin heterochromatin heterochromatin heterochromatin heterochromatin heterochromatin heterochromatin heterochromatin heterochromatin	NA	5	19	5	Heterochromatin Missing_Data Missing_Data Heterochromatin Missing_Data Heterochromatin Missing_Data Heterochromatin CG_only CG_only CG_only CG_only Intermediate CG_only CG_only CG_only Heterochromatin CG_only RdDM	NA	unannotated unannotated unannotated unannotated unannotated unannotated unannotated unannotated unannotated unannotated unannotated unannotated unannotated unannotated unannotated unannotated unannotated unannotated unannotated	4	ATACseq_peak ATACseq_peak ATACseq_peak ATACseq_peak	7
TTGAGAAGCTAGAAGAAGCTTGG	13	2 2 2 2 2 2 5 5 5 5 5 5 5	gRNA_7710	6	CviKI_ CviKI_ HindIII_HindIII_HF HindIII_HindIII_HF AluI AluI	2	state9 state9 state9 state9 state9 state9 state8 state9 state9 state8 state9 state9 state9	1	heterochromatin heterochromatin heterochromatin heterochromatin heterochromatin heterochromatin heterochromatin heterochromatin heterochromatin heterochromatin heterochromatin heterochromatin heterochromatin	NA	1	13	5	CG_only CG_only Intermediate CG_only CG_only CG_only Intermediate RdDM CG_only Missing_Data CG_only Heterochromatin RdDM	1	unannotated unannotated unannotated unannotated unannotated gene unannotated unannotated unannotated unannotated unannotated unannotated unannotated	9	ATACseq_peak ATACseq_peak ATACseq_peak ATACseq_peak ATACseq_peak ATACseq_peak ATACseq_peak ATACseq_peak ATACseq_peak	10
TTGCTAGCAATACAGTGGACTGG	21	1 1 1 1 1 1 2 2 2 3 3 3 4 4 4 4 4 4 5 5 5	gRNA_7751	6	TspRI TspRI HpyII HpyII FspEI Nt.CviPII	2	state9 state9 state9 state9 state9 state9 state8 state9 state9 state9 state9 state9 state9 state9 state9 state9 state9 state9 state9 state9 state9	1	heterochromatin heterochromatin heterochromatin heterochromatin heterochromatin heterochromatin heterochromatin heterochromatin heterochromatin heterochromatin heterochromatin heterochromatin heterochromatin heterochromatin heterochromatin heterochromatin heterochromatin heterochromatin heterochromatin heterochromatin heterochromatin	NA	1	21	5	RdDM RdDM Missing_Data Missing_Data RdDM Heterochromatin Heterochromatin CG_only Heterochromatin Missing_Data RdDM Intermediate Intermediate Heterochromatin RdDM Heterochromatin CG_only RdDM RdDM Intermediate RdDM	21	TE TE TE TE TE TE TE TE-gene TE TE TE TE TE TE TE TE TE TE TE-gene TE TE	NA	NA	NA
TTTCAGGTATTCTATGCAGTGGG	23	1 1 1 1 1 2 2 2 2 2 2 2 3 3 3 3 3 4 5 5 5 5 5	gRNA_7873	7	BtsIMutI TspRI TspRI HpyCHV HpyCHV Nb.BtsI Bts_I	2	state8 state9 state9 state9 state9 state9 state9 state9 state9 state9 state9 state9 state9 state9 state9 state9 state9 state9 state9 state9 state9 state9 state9	1	heterochromatin heterochromatin heterochromatin heterochromatin heterochromatin heterochromatin heterochromatin heterochromatin heterochromatin heterochromatin heterochromatin heterochromatin heterochromatin heterochromatin heterochromatin heterochromatin heterochromatin heterochromatin heterochromatin heterochromatin heterochromatin heterochromatin heterochromatin	NA	3	23	5	Heterochromatin CG_only CG_only CG_only RdDM CG_only CG_only Heterochromatin Heterochromatin Heterochromatin CG_only RdDM CG_only Intermediate Missing_Data Missing_Data CG_only CG_only RdDM RdDM Heterochromatin Heterochromatin Heterochromatin	23	TE TE-gene TE TE TE TE TE TE-gene TE TE TE TE TE-gene TE-gene TE TE TE TE TE TE TE TE TE-gene	NA	NA	NA
TTTGGAGATGGAGTTTGGCATGG	17	1 1 1 1 2 2 3 4 4 4 4 5 5 5 5 5 5	gRNA_7919	3	FspEI MspJI Nt.CviPII	2	state9 state8 state9 state9 state9 state9 state9 state9 state9 state9 state9 state8 state9 state9 state9 state9 state9	1	heterochromatin heterochromatin heterochromatin heterochromatin heterochromatin heterochromatin heterochromatin heterochromatin heterochromatin heterochromatin heterochromatin heterochromatin heterochromatin heterochromatin heterochromatin heterochromatin heterochromatin	NA	2	17	5	Intermediate Missing_Data Missing_Data Intermediate Intermediate Heterochromatin Intermediate CG_only CG_only CG_only Heterochromatin Heterochromatin Intermediate Intermediate Intermediate Intermediate RdDM	17	TE-gene TE-gene TE-gene TE-gene TE-gene TE-gene TE-gene TE-gene TE-gene TE-gene TE-gene TE-gene TE-gene TE-gene TE-gene TE-gene TE-gene	NA	NA	NA
AAACATGTCGATGCAGCTATAGG	17	1 1 1 1 1 1 1 2 3 3 4 4 4 4 5 5 5	gRNA_25	6	CviKI_ CviKI_ AluI AluI SfcI SfcI	1	state9 state9 state9 state9 state9 state9 state9 state9 state9 state9 state9 state9 state9 state9 state9 state9 state9	1	heterochromatin heterochromatin heterochromatin heterochromatin heterochromatin heterochromatin heterochromatin heterochromatin heterochromatin heterochromatin heterochromatin heterochromatin heterochromatin heterochromatin heterochromatin heterochromatin heterochromatin	NA	NA	17	5	CG_only RdDM Missing_Data Missing_Data RdDM Heterochromatin RdDM Heterochromatin RdDM RdDM Intermediate CG_only Heterochromatin Heterochromatin RdDM Heterochromatin RdDM	17	TE TE TE TE TE TE TE TE TE TE TE TE TE TE TE-gene TE TE	NA	NA	NA
AAAGAAGGGTTGGTTAAGGGTGG	24	1 1 1 1 2 2 2 2 2 2 3 3 3 3 4 4 4 4 4 4 5 5 5 5	gRNA_52	2	MspJI Nt.CviPII	1	state9 state9 state9 state9 state9 state9 state9 state9 state9 state9 state9 state9 state9 state9 state9 state9 state9 state9 state9 state9 state9 state9 state9 state9	1	heterochromatin heterochromatin heterochromatin heterochromatin heterochromatin heterochromatin heterochromatin heterochromatin heterochromatin heterochromatin heterochromatin heterochromatin heterochromatin heterochromatin heterochromatin heterochromatin heterochromatin heterochromatin heterochromatin heterochromatin heterochromatin heterochromatin heterochromatin heterochromatin	NA	NA	24	5	RdDM CG_only CG_only CG_only Unmethylated Missing_Data Intermediate Intermediate CG_only Intermediate Intermediate Unmethylated Intermediate CG_only Missing_Data Missing_Data Missing_Data Intermediate Intermediate Intermediate Unmethylated CG_only Intermediate Intermediate	24	TE TE TE TE TE TE TE TE TE TE TE TE TE TE TE TE TE TE TE TE TE TE TE TE-pseudogene	NA	NA	NA
AAAGCCTGCTTGAAGAATCTTGG	14	1 1 1 1 2 3 3 3 3 4 4 4 5 5	gRNA_57	4	TfiI TfiI HinfI HinfI	1	state9 state9 state9 state9 state9 state9 state9 state9 state9 state9 state9 state9 state9 state9	1	heterochromatin heterochromatin heterochromatin heterochromatin heterochromatin heterochromatin heterochromatin heterochromatin heterochromatin heterochromatin heterochromatin heterochromatin heterochromatin heterochromatin	NA	NA	14	5	RdDM Heterochromatin Missing_Data Missing_Data Missing_Data RdDM Heterochromatin CG_only RdDM Heterochromatin Intermediate Heterochromatin CG_only Heterochromatin	14	TE-gene TE-gene TE-gene TE-gene TE-gene TE-gene TE-gene TE-gene TE-gene TE-gene TE-gene TE-gene TE-gene TE-gene	NA	NA	NA
AAAGCTCAAGAGGATACCATTGG	16	1 1 1 1 1 1 1 2 3 3 4 4 4 4 5 5	gRNA_59	2	Nt.CviPII FspEI	1	state9 state9 state9 state9 state9 state9 state9 state9 state9 state9 state9 state9 state9 state9 state9 state9	1	heterochromatin heterochromatin heterochromatin heterochromatin heterochromatin heterochromatin heterochromatin heterochromatin heterochromatin heterochromatin heterochromatin heterochromatin heterochromatin heterochromatin heterochromatin heterochromatin	NA	NA	16	5	Intermediate CG_only Missing_Data Missing_Data Missing_Data Missing_Data RdDM Intermediate Intermediate Intermediate Intermediate Intermediate Intermediate Heterochromatin Intermediate Intermediate	16	TE-gene TE-gene TE-gene TE-gene TE-gene TE-gene TE-gene TE-gene TE-gene TE TE-gene TE-gene TE-gene TE-gene TE-gene TE-gene	NA	NA	NA
AACAAGGAGCACAAAACAGAAGG	18	1 1 1 1 1 1 1 2 2 4 4 4 4 4 4 5 5 5	gRNA_117	1	MspJI	1	state9 state9 state9 state9 state9 state9 state9 state9 state9 state9 state9 state9 state9 state9 state9 state9 state9 state9	1	heterochromatin heterochromatin heterochromatin heterochromatin heterochromatin heterochromatin heterochromatin heterochromatin heterochromatin heterochromatin heterochromatin heterochromatin heterochromatin heterochromatin heterochromatin heterochromatin heterochromatin heterochromatin	NA	NA	18	5	Missing_Data Missing_Data Heterochromatin Missing_Data Missing_Data RdDM Heterochromatin Heterochromatin Heterochromatin Intermediate Heterochromatin Heterochromatin Heterochromatin CG_only RdDM Heterochromatin Heterochromatin RdDM	18	TE-gene TE TE TE-gene TE-gene TE-gene TE-gene TE TE TE TE-gene TE-gene TE TE-gene TE TE-gene TE TE-gene	NA	NA	NA
AACACTCTCATGAGTGTTAAGGG	13	2 2 2 3 3 3 4 5 5 5 5 5 5	gRNA_126	2	MseI MseI	1	state9 state9 state9 state9 state9 state9 state9 state9 state9 state9 state9 state9 state9	1	heterochromatin heterochromatin heterochromatin heterochromatin heterochromatin heterochromatin heterochromatin heterochromatin heterochromatin heterochromatin heterochromatin heterochromatin heterochromatin	NA	NA	13	5	Heterochromatin CG_only CG_only Heterochromatin Heterochromatin Unmethylated Heterochromatin CG_only Heterochromatin Heterochromatin Missing_Data Missing_Data Intermediate	13	TE-gene TE-gene TE-gene TE-gene TE-gene TE-gene TE-gene TE-gene TE-gene TE-gene-pseudogene TE-gene TE-gene TE-gene	NA	NA	NA
AACTGCACTAGCTATCAAGGAGG	18	1 1 1 1 1 1 2 2 3 3 3 4 4 4 4 4 5 5	gRNA_206	2	MspJI MspJI	1	state9 state9 state9 state9 state9 state9 state9 state9 state9 state9 state9 state9 state9 state9 state9 state9 state9 state9	1	heterochromatin heterochromatin heterochromatin heterochromatin heterochromatin heterochromatin heterochromatin heterochromatin heterochromatin heterochromatin heterochromatin heterochromatin heterochromatin heterochromatin heterochromatin heterochromatin heterochromatin heterochromatin	NA	NA	18	5	CG_only Intermediate Heterochromatin RdDM RdDM Missing_Data RdDM Heterochromatin Heterochromatin Heterochromatin Intermediate Heterochromatin Intermediate Heterochromatin Heterochromatin Heterochromatin Heterochromatin CG_only	18	TE-gene TE-gene TE-gene TE-gene TE-gene TE-gene TE-gene TE-gene TE-gene TE-gene TE-gene TE-gene TE-gene TE-gene TE-gene TE-gene TE-gene TE-gene	NA	NA	NA
AACTTGGAAACCCATTTCAGAGG	11	1 2 2 2 2 2 2 3 3 4 5	gRNA_211	3	MspJI HpyI HpyI	1	state9 state9 state9 state9 state9 state9 state9 state9 state9 state9 state9	1	heterochromatin heterochromatin heterochromatin heterochromatin heterochromatin heterochromatin heterochromatin heterochromatin heterochromatin heterochromatin heterochromatin	NA	NA	11	5	Missing_Data Heterochromatin RdDM CG_only Heterochromatin Missing_Data RdDM Heterochromatin RdDM Heterochromatin Intermediate	11	TE-gene TE-gene TE-gene TE-gene TE-gene TE-gene TE-gene TE-gene TE-gene TE-gene TE-gene	NA	NA	NA
AAGAAGGGTTGGTTAAGGGTGGG	22	1 1 1 1 2 2 2 2 2 3 3 3 3 4 4 4 4 4 4 5 5 5	gRNA_222	2	Nt.CviPII FspEI	1	state9 state9 state9 state9 state9 state9 state9 state9 state9 state9 state9 state9 state9 state9 state9 state9 state9 state9 state9 state9 state9 state9	1	heterochromatin heterochromatin heterochromatin heterochromatin heterochromatin heterochromatin heterochromatin heterochromatin heterochromatin heterochromatin heterochromatin heterochromatin heterochromatin heterochromatin heterochromatin heterochromatin heterochromatin heterochromatin heterochromatin heterochromatin heterochromatin heterochromatin	NA	NA	22	5	RdDM CG_only CG_only CG_only Unmethylated Missing_Data Intermediate CG_only Intermediate Intermediate Unmethylated Intermediate CG_only Missing_Data Missing_Data Missing_Data Intermediate Intermediate Intermediate Unmethylated CG_only Intermediate	22	TE TE TE TE TE TE TE TE TE TE TE TE TE TE TE TE TE TE TE TE TE TE	NA	NA	NA
AAGCAGGTTCCCTCAAGACTTGG	22	1 1 1 1 1 1 2 2 2 2 3 3 4 4 4 5 5 5 5 5 5 5	gRNA_267	2	HpyIII HpyIII	1	state9 state9 state9 state9 state9 state9 state9 state9 state9 state9 state9 state9 state9 state9 state9 state9 state9 state9 state9 state9 state9 state9	1	heterochromatin heterochromatin heterochromatin heterochromatin heterochromatin heterochromatin heterochromatin heterochromatin heterochromatin heterochromatin heterochromatin heterochromatin heterochromatin heterochromatin heterochromatin heterochromatin heterochromatin heterochromatin heterochromatin heterochromatin heterochromatin heterochromatin	NA	NA	22	5	CG_only RdDM Heterochromatin Missing_Data Missing_Data RdDM CG_only Heterochromatin Intermediate Intermediate Intermediate Heterochromatin Heterochromatin CG_only Intermediate Intermediate CG_only Intermediate Intermediate RdDM Heterochromatin RdDM	22	TE-gene TE-gene TE-gene TE-gene TE-gene TE-gene TE-gene TE-gene TE-gene TE-gene TE-gene TE-gene TE-gene TE-gene TE-gene TE-gene TE-gene TE-gene TE-gene TE-gene TE-gene TE-gene	NA	NA	NA
AAGCCAAGTGTGAATAGGTTTGG	9	1 1 1 1 1 1 2 4 4	gRNA_274	3	FspEI MspJI Nt.CviPII	1	state9 state9 state9 state9 state9 state9 state9 state9 state9	1	heterochromatin heterochromatin heterochromatin heterochromatin heterochromatin heterochromatin heterochromatin heterochromatin heterochromatin	NA	NA	9	5	Intermediate Intermediate CG_only Unmethylated Intermediate RdDM CG_only Heterochromatin Heterochromatin	9	TE TE TE TE-gene TE TE TE TE TE	NA	NA	NA
AAGCTCAAGAGGATACCATTGGG	15	1 1 1 1 1 1 1 3 3 4 4 4 4 5 5	gRNA_289	1	Nt.CviPII	1	state9 state9 state9 state9 state9 state9 state9 state9 state9 state9 state9 state9 state9 state9 state9	1	heterochromatin heterochromatin heterochromatin heterochromatin heterochromatin heterochromatin heterochromatin heterochromatin heterochromatin heterochromatin heterochromatin heterochromatin heterochromatin heterochromatin heterochromatin	NA	NA	15	5	Intermediate CG_only Missing_Data Missing_Data Missing_Data Missing_Data RdDM Intermediate Intermediate Intermediate Intermediate Intermediate Heterochromatin Intermediate Intermediate	15	TE-gene TE-gene TE-gene TE-gene TE-gene TE-gene TE-gene TE-gene TE TE-gene TE-gene TE-gene TE-gene TE-gene TE-gene	NA	NA	NA
AAGCTGTCTACCTTCACACAAGG	21	1 1 1 1 1 1 1 1 1 2 2 4 4 4 4 5 5 5 5 5 5	gRNA_296	2	MspJI MspJI	1	state9 state9 state9 state9 state9 state9 state9 state9 state9 state9 state9 state9 state9 state9 state9 state9 state9 state9 state9 state9 state9	1	heterochromatin heterochromatin heterochromatin heterochromatin heterochromatin heterochromatin heterochromatin heterochromatin heterochromatin heterochromatin heterochromatin heterochromatin heterochromatin heterochromatin heterochromatin heterochromatin heterochromatin heterochromatin heterochromatin heterochromatin heterochromatin	NA	NA	21	5	RdDM Intermediate Missing_Data Missing_Data CG_only Missing_Data Missing_Data Missing_Data CG_only CG_only Heterochromatin Intermediate CG_only CG_only RdDM CG_only CG_only CG_only CG_only Heterochromatin CG_only	21	TE-gene TE-gene TE-gene TE-gene TE-gene TE-gene TE-gene TE-gene TE-gene TE-gene TE-gene TE-gene TE-gene TE-gene TE-gene TE-gene TE-gene TE-gene TE-gene TE-gene TE-gene	NA	NA	NA
AAGGAAGTAGAAGCATGGTTTGG	9	4 4 4 4 4 4 4 4 4	gRNA_311	2	Nt.CviPII FspEI	1	state9 state9 state9 state9 state9 state9 state9 state9 state9	1	heterochromatin heterochromatin heterochromatin heterochromatin heterochromatin heterochromatin heterochromatin heterochromatin heterochromatin	NA	NA	9	5	CG_only Heterochromatin Missing_Data Missing_Data RdDM Missing_Data Missing_Data Missing_Data Unmethylated	9	TE TE TE TE TE TE TE TE TE	NA	NA	NA
AAGGGTATAGAGGTTGACAAAGG	20	1 1 1 1 1 1 2 2 2 2 3 3 3 3 3 3 4 4 4 5	gRNA_338	4	HpyII HpyII HincII HincII	1	state9 state9 state9 state9 state9 state9 state9 state9 state9 state9 state9 state9 state9 state9 state9 state9 state9 state9 state9 state9	1	heterochromatin heterochromatin heterochromatin heterochromatin heterochromatin heterochromatin heterochromatin heterochromatin heterochromatin heterochromatin heterochromatin heterochromatin heterochromatin heterochromatin heterochromatin heterochromatin heterochromatin heterochromatin heterochromatin heterochromatin	NA	NA	20	5	Intermediate RdDM Intermediate Intermediate Missing_Data Intermediate CG_only RdDM Intermediate RdDM Intermediate CG_only Intermediate Heterochromatin Heterochromatin Intermediate Intermediate Heterochromatin CG_only Intermediate	20	TE-gene TE-gene TE-gene TE-gene TE-gene TE-gene TE-gene TE-gene TE-gene TE-gene TE-gene TE-gene TE-gene TE-gene TE-gene TE-gene TE-gene TE-gene TE-gene TE-gene-pseudogene	NA	NA	NA
AAGTATGCGTTTCTGGCTTTTGG	11	1 2 2 2 2 2 2 3 3 3 5	gRNA_359	2	CviKI_ CviKI_	1	state9 state9 state9 state9 state9 state9 state9 state9 state9 state9 state9	1	heterochromatin heterochromatin heterochromatin heterochromatin heterochromatin heterochromatin heterochromatin heterochromatin heterochromatin heterochromatin heterochromatin	NA	NA	11	5	RdDM Missing_Data RdDM CG_only Intermediate Missing_Data Missing_Data CG_only Heterochromatin Missing_Data Missing_Data	11	TE-gene TE-gene TE-gene TE-gene TE-gene TE-gene TE-gene TE-gene TE-gene TE-gene TE-gene	NA	NA	NA
AAGTGTTCTTCTTCAGCAGAGGG	12	1 1 1 1 1 3 4 4 4 4 5 5	gRNA_373	2	MspJI EcoPI	1	state9 state9 state9 state9 state9 state9 state9 state9 state9 state9 state9 state9	1	heterochromatin heterochromatin heterochromatin heterochromatin heterochromatin heterochromatin heterochromatin heterochromatin heterochromatin heterochromatin heterochromatin heterochromatin	NA	NA	12	5	Missing_Data Missing_Data Missing_Data Missing_Data RdDM Intermediate CG_only Intermediate Heterochromatin Heterochromatin Heterochromatin Intermediate	12	TE-gene TE-gene TE-gene TE-gene TE-gene TE-gene TE-gene TE TE-gene TE-gene TE-gene TE-gene	NA	NA	NA
AAGTTCAAGCTGAACCAGCTAGG	17	1 1 1 2 2 2 2 2 3 4 4 4 4 5 5 5 5	gRNA_377	9	CviKI_ CviKI_ LpnPI MwoI MwoI MspJI MspJI AluI AluI	1	state9 state9 state9 state9 state9 state9 state9 state9 state9 state9 state9 state9 state9 state9 state9 state9 state9	1	heterochromatin heterochromatin heterochromatin heterochromatin heterochromatin heterochromatin heterochromatin heterochromatin heterochromatin heterochromatin heterochromatin heterochromatin heterochromatin heterochromatin heterochromatin heterochromatin heterochromatin	NA	1	17	5	CG_only CG_only CG_only CG_only Intermediate CG_only Heterochromatin RdDM RdDM Intermediate RdDM Intermediate CG_only Missing_Data Missing_Data Intermediate CG_only	17	TE TE-gene TE TE TE TE-gene pseudogene-TE TE-gene TE-gene TE TE-gene TE-gene TE TE-gene TE-gene TE-gene TE-gene	NA	NA	NA
AAGTTGTTGTTCTGTACTGGAGG	16	1 1 1 3 3 3 3 3 3 4 4 4 4 5 5 5	gRNA_389	5	BpmI LpnPI BsrI MspJI MspJI	1	state9 state9 state9 state9 state9 state9 state9 state9 state9 state9 state9 state9 state9 state9 state9 state9	1	heterochromatin heterochromatin heterochromatin heterochromatin heterochromatin heterochromatin heterochromatin heterochromatin heterochromatin heterochromatin heterochromatin heterochromatin heterochromatin heterochromatin heterochromatin heterochromatin	NA	NA	16	5	Heterochromatin Missing_Data Missing_Data RdDM Heterochromatin Heterochromatin Heterochromatin RdDM RdDM Heterochromatin Missing_Data CG_only RdDM RdDM Heterochromatin Intermediate	16	TE-gene TE-gene TE-gene TE-gene TE-gene TE-gene TE-gene TE-gene TE-gene TE-gene TE-gene TE-gene TE-gene TE-gene TE-gene TE-gene	NA	NA	NA
AATCGACCAGGAAATGGGAGTGG	9	1 1 1 1 1 4 5 5 5	gRNA_422	2	MspJI FspEI	1	state9 state9 state9 state9 state9 state9 state9 state9 state9	1	heterochromatin heterochromatin heterochromatin heterochromatin heterochromatin heterochromatin heterochromatin heterochromatin heterochromatin	NA	NA	9	5	RdDM Missing_Data Missing_Data Intermediate Missing_Data CG_only Missing_Data Heterochromatin RdDM	9	TE-gene TE-gene TE-gene TE-gene TE-gene TE-gene TE-gene TE-gene TE-gene	NA	NA	NA
AATGGAGACTTCACAGTCAATGG	11	1 1 1 1 1 3 4 5 5 5 5	gRNA_455	2	DrdI DrdI	1	state9 state9 state9 state9 state9 state9 state9 state9 state9 state9 state9	1	heterochromatin heterochromatin heterochromatin heterochromatin heterochromatin heterochromatin heterochromatin heterochromatin heterochromatin heterochromatin heterochromatin	NA	NA	11	5	Heterochromatin RdDM Missing_Data CG_only Heterochromatin Heterochromatin CG_only Intermediate Missing_Data Missing_Data Missing_Data	11	TE-gene TE-gene TE-gene TE-gene TE-gene TE-gene TE-gene TE-gene TE-gene TE-gene TE-gene	NA	NA	NA
AATGGTCTGCCTAGGATCAGGGG	20	1 1 1 1 2 2 2 2 3 3 4 4 4 4 4 4 5 5 5 5	gRNA_466	7	Nt.AlwI AlwI MspJI DpnI DpnI SauAI_MboI_DpnII SauAI_MboI_DpnII	1	state9 state9 state9 state9 state9 state9 state9 state9 state9 state9 state9 state9 state9 state9 state9 state9 state9 state9 state9 state9	1	heterochromatin heterochromatin heterochromatin heterochromatin heterochromatin heterochromatin heterochromatin heterochromatin heterochromatin heterochromatin heterochromatin heterochromatin heterochromatin heterochromatin heterochromatin heterochromatin heterochromatin heterochromatin heterochromatin heterochromatin	NA	NA	20	5	CG_only Heterochromatin Missing_Data Missing_Data Intermediate Intermediate Intermediate Heterochromatin CG_only Heterochromatin CG_only Intermediate Heterochromatin CG_only RdDM Heterochromatin Heterochromatin Heterochromatin CG_only CG_only	20	TE-gene TE-gene TE-gene TE-gene TE-gene TE-gene TE-gene TE-gene TE-gene TE-gene TE-gene TE-gene TE-gene TE-gene TE-gene TE-gene TE-gene TE-gene TE-gene TE-gene	NA	NA	NA
AATTCAAGAAGTGCAAGGGATGG	22	1 1 1 1 1 2 2 2 2 2 3 3 3 3 4 4 4 4 4 4 5 5	gRNA_477	2	FspEI Nt.CviPII	1	state9 state9 state9 state9 state9 state9 state9 state9 state9 state9 state9 state9 state9 state9 state9 state9 state9 state9 state9 state9 state9 state9	1	heterochromatin heterochromatin heterochromatin heterochromatin heterochromatin heterochromatin heterochromatin heterochromatin heterochromatin heterochromatin heterochromatin heterochromatin heterochromatin heterochromatin heterochromatin heterochromatin heterochromatin heterochromatin heterochromatin heterochromatin heterochromatin heterochromatin	NA	NA	22	5	Heterochromatin Missing_Data Intermediate Missing_Data Missing_Data Heterochromatin Heterochromatin Intermediate Heterochromatin Missing_Data RdDM RdDM RdDM CG_only RdDM Missing_Data Heterochromatin RdDM Heterochromatin RdDM Intermediate Heterochromatin	22	TE-gene TE-gene TE-gene TE-gene TE-gene TE-gene TE-gene TE-gene TE-gene TE-gene TE-gene TE-gene TE-gene TE-gene TE-gene TE-gene TE-gene TE-gene TE-gene TE-gene TE-gene-pseudogene TE-gene	NA	NA	NA
AATTGCCATCTGATTGAGCAAGG	19	1 1 1 3 3 3 3 3 3 4 4 4 4 4 4 5 5 5 5	gRNA_486	1	MspJI	1	state9 state9 state9 state9 state9 state9 state9 state9 state9 state9 state9 state9 state9 state9 state9 state9 state9 state9 state9	1	heterochromatin heterochromatin heterochromatin heterochromatin heterochromatin heterochromatin heterochromatin heterochromatin heterochromatin heterochromatin heterochromatin heterochromatin heterochromatin heterochromatin heterochromatin heterochromatin heterochromatin heterochromatin heterochromatin	NA	NA	19	5	Heterochromatin Heterochromatin Heterochromatin Heterochromatin RdDM Intermediate Missing_Data Missing_Data RdDM Heterochromatin Heterochromatin RdDM CG_only CG_only Missing_Data RdDM Heterochromatin RdDM Heterochromatin	19	TE-gene TE-gene TE-gene TE-gene TE-gene TE-gene TE-gene TE-gene TE-gene TE-gene TE-gene TE-gene TE-gene TE-gene TE-gene TE-gene TE-gene TE-gene-pseudogene TE-gene	NA	NA	NA
ACAACTCTAGCATCATTGGTGGG	9	1 1 1 1 3 5 5 5 5	gRNA_527	4	MspJI Nt.CviPII AbaSI AbaSI	1	state9 state9 state9 state9 state9 state9 state9 state9 state9	1	heterochromatin heterochromatin heterochromatin heterochromatin heterochromatin heterochromatin heterochromatin heterochromatin heterochromatin	NA	NA	9	5	Missing_Data Missing_Data Unmethylated RdDM CG_only CG_only Missing_Data Heterochromatin RdDM	9	TE-gene TE-gene TE-gene TE-gene TE-gene TE-gene TE-gene TE-gene TE-gene	NA	NA	NA
ACACAGGACCAATTATAGTAGGG	8	1 2 2 2 3 3 3 4	gRNA_562	2	AbaSI AbaSI	1	state9 state9 state9 state9 state9 state9 state9 state9	1	heterochromatin heterochromatin heterochromatin heterochromatin heterochromatin heterochromatin heterochromatin heterochromatin	NA	NA	8	5	RdDM Heterochromatin CG_only Heterochromatin Heterochromatin Missing_Data RdDM Intermediate	8	TE-gene TE-gene TE-gene TE-gene TE-gene TE-gene TE-gene TE-gene	NA	NA	NA
ACACCAAAACCTGTTATGCTTGG	14	1 1 1 3 4 4 5 5 5 5 5 5 5 5	gRNA_567	3	MspJI AbaSI AbaSI	1	state9 state9 state9 state9 state9 state9 state9 state9 state9 state9 state9 state9 state9 state9	1	heterochromatin heterochromatin heterochromatin heterochromatin heterochromatin heterochromatin heterochromatin heterochromatin heterochromatin heterochromatin heterochromatin heterochromatin heterochromatin heterochromatin	NA	NA	14	5	Missing_Data Missing_Data Heterochromatin RdDM RdDM Intermediate CG_only RdDM RdDM Intermediate RdDM RdDM Heterochromatin RdDM	14	TE TE TE TE TE TE TE TE TE TE TE TE TE TE	NA	NA	NA
ACAGATGCCTCAAAGCTGCATGG	17	1 1 1 1 2 2 3 3 3 3 4 4 4 4 5 5 5	gRNA_594	9	HpyCHV HpyCHV FnuHI FnuHI BbvI TseI_ApeKI TseI_ApeKI AbaSI AbaSI	1	state9 state9 state9 state9 state9 state9 state9 state9 state9 state9 state9 state9 state9 state9 state9 state9 state9	1	heterochromatin heterochromatin heterochromatin heterochromatin heterochromatin heterochromatin heterochromatin heterochromatin heterochromatin heterochromatin heterochromatin heterochromatin heterochromatin heterochromatin heterochromatin heterochromatin heterochromatin	NA	NA	17	5	CG_only Intermediate Intermediate Missing_Data Intermediate Intermediate Missing_Data Missing_Data Heterochromatin Intermediate Heterochromatin Heterochromatin Intermediate Heterochromatin Intermediate RdDM Intermediate	17	TE-gene TE-gene TE-gene TE-gene TE-gene TE-gene TE-gene TE-gene TE-gene TE-gene TE-gene TE-gene TE-gene TE-gene TE-gene TE-gene TE-gene	NA	NA	NA
ACAGCAGGTTCACCTTCCTTAGG	13	2 2 2 2 2 3 3 3 3 3 4 4 5	gRNA_597	10	BslI BslI FspEI Nt.CviPII AbaSI AbaSI BsuI BsuI EcoNI EcoNI	1	state9 state9 state9 state9 state9 state9 state9 state9 state9 state9 state9 state9 state9	1	heterochromatin heterochromatin heterochromatin heterochromatin heterochromatin heterochromatin heterochromatin heterochromatin heterochromatin heterochromatin heterochromatin heterochromatin heterochromatin	NA	NA	13	5	Missing_Data Intermediate Missing_Data CG_only Heterochromatin RdDM Missing_Data Intermediate Heterochromatin Intermediate Heterochromatin CG_only Intermediate	13	TE-gene TE-gene gene-TE TE-gene TE-gene TE-gene TE-gene TE-gene gene-TE TE-gene TE-gene TE-gene TE-gene	NA	NA	NA
ACATGCCAAGTTTGGCCTCATGG	9	3 3 3 3 3 4 5 5 5	gRNA_642	5	AbaSI AbaSI MnlI MspJI Nt.CviPII	1	state9 state9 state9 state9 state9 state9 state9 state9 state9	1	heterochromatin heterochromatin heterochromatin heterochromatin heterochromatin heterochromatin heterochromatin heterochromatin heterochromatin	NA	1	9	5	RdDM Heterochromatin Missing_Data Intermediate RdDM CG_only CG_only Intermediate CG_only	9	unannotated unannotated unannotated gene-nc_RNA unannotated TE-gene unannotated unannotated TE	1	ATACseq_peak	1
ACATGGCTTGAAAGAAGGGTTGG	24	1 1 1 1 2 2 2 2 2 2 2 2 3 3 3 3 4 4 4 4 4 5 5 5	gRNA_646	5	FspEI Nt.CviPII AbaSI AbaSI HpyAV	1	state9 state9 state9 state9 state9 state9 state9 state9 state9 state9 state9 state9 state9 state9 state9 state9 state9 state9 state9 state9 state9 state9 state9 state9	1	heterochromatin heterochromatin heterochromatin heterochromatin heterochromatin heterochromatin heterochromatin heterochromatin heterochromatin heterochromatin heterochromatin heterochromatin heterochromatin heterochromatin heterochromatin heterochromatin heterochromatin heterochromatin heterochromatin heterochromatin heterochromatin heterochromatin heterochromatin heterochromatin	NA	NA	24	5	RdDM CG_only CG_only CG_only Unmethylated Unmethylated Missing_Data Intermediate Intermediate CG_only Intermediate Unmethylated Intermediate Unmethylated Intermediate CG_only Missing_Data Missing_Data Missing_Data Intermediate Intermediate Unmethylated CG_only Intermediate	24	TE TE TE TE TE TE TE TE TE TE TE TE TE TE TE TE TE TE TE TE TE TE TE TE-pseudogene	NA	NA	NA
ACCAACTGACTTTGTAGTCCTGG	17	1 1 1 1 1 2 2 2 2 3 3 4 4 4 4 4 5	gRNA_666	4	AbaSI AbaSI DrdI DrdI	1	state9 state9 state9 state9 state9 state9 state9 state9 state9 state9 state9 state9 state9 state9 state9 state9 state9	1	heterochromatin heterochromatin heterochromatin heterochromatin heterochromatin heterochromatin heterochromatin heterochromatin heterochromatin heterochromatin heterochromatin heterochromatin heterochromatin heterochromatin heterochromatin heterochromatin heterochromatin	NA	NA	17	5	Heterochromatin Heterochromatin Missing_Data Missing_Data Missing_Data Heterochromatin Intermediate Intermediate RdDM Heterochromatin Heterochromatin Heterochromatin Missing_Data Heterochromatin Intermediate Heterochromatin CG_only	17	TE-gene TE-gene TE-gene TE-gene TE-gene TE-gene TE-gene TE-gene TE-gene TE-gene TE-gene TE-gene TE-gene TE-gene TE-gene TE-gene TE-gene	NA	NA	NA
ACCCAAGTACTATCAGAGATAGG	19	1 1 1 1 2 2 2 2 3 3 3 3 4 4 4 4 4 5 5	gRNA_704	2	AbaSI AbaSI	1	state9 state9 state9 state9 state9 state9 state9 state9 state9 state9 state9 state9 state9 state9 state9 state9 state9 state9 state9	1	heterochromatin heterochromatin heterochromatin heterochromatin heterochromatin heterochromatin heterochromatin heterochromatin heterochromatin heterochromatin heterochromatin heterochromatin heterochromatin heterochromatin heterochromatin heterochromatin heterochromatin heterochromatin heterochromatin	NA	NA	19	5	RdDM RdDM Missing_Data Intermediate Heterochromatin Intermediate Missing_Data RdDM Missing_Data Heterochromatin RdDM RdDM CG_only RdDM Heterochromatin Intermediate Heterochromatin RdDM Heterochromatin	19	TE-gene TE-gene TE-gene TE-gene TE-gene TE-gene TE-gene TE-gene TE-gene TE-gene TE-gene TE-gene TE-gene TE-gene TE-gene TE-gene TE-gene TE-gene TE-gene	NA	NA	NA
ACCCTATCTCTGATAGTACTTGG	19	1 1 1 1 2 2 2 2 3 3 3 3 4 4 4 4 4 5 5	gRNA_721	8	AbaSI AbaSI ScaI_HF ScaI_HF CviQI CviQI RsaI RsaI	1	state9 state9 state9 state9 state9 state9 state9 state9 state9 state9 state9 state9 state9 state9 state9 state9 state9 state9 state9	1	heterochromatin heterochromatin heterochromatin heterochromatin heterochromatin heterochromatin heterochromatin heterochromatin heterochromatin heterochromatin heterochromatin heterochromatin heterochromatin heterochromatin heterochromatin heterochromatin heterochromatin heterochromatin heterochromatin	NA	NA	19	5	RdDM RdDM Missing_Data Intermediate Heterochromatin Intermediate Missing_Data Heterochromatin Missing_Data CG_only CG_only RdDM CG_only RdDM Heterochromatin Intermediate Heterochromatin Heterochromatin Heterochromatin	19	TE-gene TE-gene TE-gene TE-gene TE-gene TE-gene TE-gene TE-gene TE-gene TE-gene TE-gene TE-gene TE-gene TE-gene TE-gene TE-gene TE-gene TE-gene TE-gene	NA	NA	NA
ACCCTCCTCACTTGATTGGCTGG	8	1 1 2 2 4 4 4 5	gRNA_723	4	MspJI Nt.CviPII AbaSI AbaSI	1	state9 state9 state9 state9 state9 state9 state9 state9	1	heterochromatin heterochromatin heterochromatin heterochromatin heterochromatin heterochromatin heterochromatin heterochromatin	NA	NA	8	5	Missing_Data Missing_Data Heterochromatin CG_only Intermediate RdDM Intermediate CG_only	8	TE-gene TE-gene TE-gene TE-gene TE-gene TE-gene TE-gene TE-gene	NA	NA	NA
ACCGAAAATGTGAACCTTGTTGG	10	1 1 1 1 3 3 3 4 5 5	gRNA_734	4	MspJI MspJI AbaSI AbaSI	1	state9 state9 state9 state9 state9 state9 state9 state9 state9 state9	1	heterochromatin heterochromatin heterochromatin heterochromatin heterochromatin heterochromatin heterochromatin heterochromatin heterochromatin heterochromatin	NA	NA	10	5	Missing_Data RdDM Intermediate Missing_Data RdDM Missing_Data CG_only CG_only Heterochromatin Missing_Data	10	TE-gene TE-gene TE-gene TE TE TE TE-gene TE-gene TE-gene TE-gene	NA	NA	NA
ACCTGTTTGAATCCTGACCTAGG	10	1 1 1 1 1 1 3 4 4 5	gRNA_777	6	EcoNI EcoNI BslI BslI AbaSI AbaSI	1	state9 state9 state9 state9 state9 state9 state9 state9 state9 state9	1	heterochromatin heterochromatin heterochromatin heterochromatin heterochromatin heterochromatin heterochromatin heterochromatin heterochromatin heterochromatin	NA	NA	10	5	RdDM Missing_Data Missing_Data CG_only Heterochromatin Heterochromatin RdDM Heterochromatin Intermediate RdDM	10	TE TE TE TE-gene TE TE TE TE TE TE	NA	NA	NA
ACTCGACCGTTGACTCCCTTAGG	15	1 1 1 1 1 1 1 1 1 4 4 4 4 5 5	gRNA_917	6	Nt.CviPII AbaSI AbaSI BsuI BsuI FspEI	1	state9 state9 state9 state9 state9 state9 state9 state9 state9 state9 state9 state9 state9 state9 state9	1	heterochromatin heterochromatin heterochromatin heterochromatin heterochromatin heterochromatin heterochromatin heterochromatin heterochromatin heterochromatin heterochromatin heterochromatin heterochromatin heterochromatin heterochromatin	NA	NA	15	5	Missing_Data Heterochromatin Heterochromatin Missing_Data Missing_Data Missing_Data Missing_Data Missing_Data Missing_Data Heterochromatin Unmethylated CG_only Intermediate Heterochromatin CG_only	15	TE-gene TE TE TE-gene TE TE-gene TE TE TE-gene TE TE TE TE-gene TE TE	NA	NA	NA
ACTCTAGCATTGAACCTCAAAGG	9	1 1 1 1 3 4 5 5 5	gRNA_923	4	MspJI AbaSI AbaSI MnlI	1	state9 state9 state9 state9 state9 state9 state9 state9 state9	1	heterochromatin heterochromatin heterochromatin heterochromatin heterochromatin heterochromatin heterochromatin heterochromatin heterochromatin	NA	NA	9	5	Intermediate Missing_Data Missing_Data Intermediate Unmethylated Intermediate RdDM CG_only RdDM	9	TE-gene TE-gene TE-gene TE-gene TE-gene TE-gene TE-gene TE-gene TE-gene	NA	NA	NA
ACTGACGGCATATTAGTCCAAGG	15	1 1 1 1 2 2 3 3 3 4 4 4 5 5 5	gRNA_940	2	AbaSI AbaSI	1	state9 state9 state9 state9 state9 state9 state9 state9 state9 state9 state9 state9 state9 state9 state9	1	heterochromatin heterochromatin heterochromatin heterochromatin heterochromatin heterochromatin heterochromatin heterochromatin heterochromatin heterochromatin heterochromatin heterochromatin heterochromatin heterochromatin heterochromatin	NA	NA	15	5	Missing_Data Missing_Data RdDM CG_only Heterochromatin RdDM Heterochromatin Heterochromatin Heterochromatin Missing_Data Heterochromatin Heterochromatin CG_only Heterochromatin Intermediate	15	gene-TE gene-TE TE-gene TE-gene TE-gene TE-gene TE-gene TE-gene TE-gene TE-gene TE-gene TE TE-gene TE-gene TE-gene	NA	NA	NA
ACTTGGTTTGGGCTCTTCTTGGG	10	1 1 1 2 2 2 2 3 4 4	gRNA_995	6	BspQI_SapI AbaSI AbaSI MboII Nt.BspQI EarI	1	state9 state9 state9 state9 state9 state9 state9 state9 state9 state9	1	heterochromatin heterochromatin heterochromatin heterochromatin heterochromatin heterochromatin heterochromatin heterochromatin heterochromatin heterochromatin	NA	NA	10	5	Missing_Data Missing_Data Intermediate Missing_Data RdDM Unmethylated Unmethylated Unmethylated Unmethylated CG_only	10	TE-gene TE TE-gene TE-gene TE-gene TE unannotated TE TE unannotated	NA	NA	NA
AGAAGCTTCCTTGGTCATGCTGG	8	1 1 1 2 3 3 4 5	gRNA_1039	8	FatI FatI NlaIII NlaIII MspJI MspJI CviAII CviAII	1	state9 state9 state9 state9 state9 state9 state9 state9	1	heterochromatin heterochromatin heterochromatin heterochromatin heterochromatin heterochromatin heterochromatin heterochromatin	NA	NA	8	5	Intermediate RdDM CG_only Heterochromatin CG_only RdDM Missing_Data CG_only	8	TE-gene TE-gene TE-gene TE-gene TE-gene TE-gene TE-gene TE-gene	NA	NA	NA
AGAATGGTCTGCCTAGGATCAGG	19	1 1 1 1 2 2 2 2 3 3 3 4 4 4 4 4 4 5 5	gRNA_1059	6	Nt.AlwI AlwI DpnI DpnI SauAI_MboI_DpnII SauAI_MboI_DpnII	1	state9 state9 state9 state9 state9 state9 state9 state9 state9 state9 state9 state9 state9 state9 state9 state9 state9 state9 state9	1	heterochromatin heterochromatin heterochromatin heterochromatin heterochromatin heterochromatin heterochromatin heterochromatin heterochromatin heterochromatin heterochromatin heterochromatin heterochromatin heterochromatin heterochromatin heterochromatin heterochromatin heterochromatin heterochromatin	NA	NA	19	5	CG_only Heterochromatin Missing_Data Missing_Data Intermediate Intermediate Intermediate Heterochromatin CG_only CG_only Heterochromatin CG_only Intermediate Heterochromatin CG_only RdDM Heterochromatin CG_only CG_only	19	TE-gene TE-gene TE-gene TE-gene TE-gene TE-gene TE-gene TE-gene TE-gene TE-gene TE-gene TE-gene TE-gene TE-gene TE-gene TE-gene TE-gene TE-gene TE-gene	NA	NA	NA
AGACAAGAGGGCTTTCTTCCTGG	7	1 1 3 4 4 5 5	gRNA_1061	1	MboII	1	state9 state9 state9 state9 state9 state9 state9	1	heterochromatin heterochromatin heterochromatin heterochromatin heterochromatin heterochromatin heterochromatin	NA	NA	7	5	Heterochromatin RdDM Intermediate Missing_Data CG_only Intermediate RdDM	7	TE-gene TE-gene TE-gene TE-gene TE-gene TE-gene TE-gene	NA	NA	NA
AGACAGCCAACTGAGCTTAATGG	13	1 2 2 2 3 3 3 3 4 4 4 4 5	gRNA_1068	3	MspJI MseI MseI	1	state8 state8 state8 state8 state8 state8 state8 state8 state8 state8 state8 state8 state8	1	heterochromatin heterochromatin heterochromatin heterochromatin heterochromatin heterochromatin heterochromatin heterochromatin heterochromatin heterochromatin heterochromatin heterochromatin heterochromatin	NA	NA	13	5	CG_only CG_only CG_only CG_only CG_only Missing_Data RdDM Unmethylated Missing_Data Missing_Data Heterochromatin CG_only Heterochromatin	11	unannotated TE TE gene-TE gene-TE TE unannotated gene TE TE TE TE TE	1	ATACseq_peak	1
AGACCTTTCTTAGCCACTGCAGG	11	1 1 1 1 3 3 3 4 4 5 5	gRNA_1082	9	BtsIMutI TspRI TspRI SfcI SfcI PstI_PstI_HF PstI_PstI_HF Nb.BtsI Bts_I	1	state9 state9 state9 state9 state9 state9 state9 state9 state9 state9 state9	1	heterochromatin heterochromatin heterochromatin heterochromatin heterochromatin heterochromatin heterochromatin heterochromatin heterochromatin heterochromatin heterochromatin	NA	NA	11	5	CG_only Heterochromatin Missing_Data Missing_Data Heterochromatin Intermediate RdDM Missing_Data Intermediate Heterochromatin Intermediate	11	TE-gene TE-gene TE-gene TE-gene TE-gene TE-gene TE-gene TE-gene TE-gene TE-gene TE-gene-pseudogene	NA	NA	NA
AGACGTTCCAAGTTCAGGATGGG	17	1 1 1 3 4 4 4 5 5 5 5 5 5 5 5 5 5	gRNA_1089	13	LpnPI XcmI XcmI MspJI MspJI FokI BtsCI Nt.CviPII HpyIII HpyIII BslI BslI FspEI	1	state9 state9 state9 state9 state9 state9 state9 state9 state9 state9 state9 state9 state9 state9 state9 state9 state9	1	heterochromatin heterochromatin heterochromatin heterochromatin heterochromatin heterochromatin heterochromatin heterochromatin heterochromatin heterochromatin heterochromatin heterochromatin heterochromatin heterochromatin heterochromatin heterochromatin heterochromatin	NA	NA	17	5	Heterochromatin RdDM Missing_Data Intermediate Missing_Data CG_only Heterochromatin RdDM Intermediate Missing_Data RdDM Heterochromatin Heterochromatin Missing_Data Missing_Data Missing_Data Heterochromatin	17	TE-gene TE-gene TE-gene TE-gene TE-gene TE-gene TE-gene TE-gene TE-gene TE-gene TE-gene TE-gene TE-gene TE-gene TE-gene TE-gene TE-gene	NA	NA	NA
AGACTCTAAACAAGCTCACTTGG	15	1 1 2 2 2 3 3 3 3 4 4 4 4 5 5	gRNA_1099	1	MspJI	1	state9 state9 state9 state9 state9 state9 state9 state9 state9 state9 state9 state9 state9 state9 state9	1	heterochromatin heterochromatin heterochromatin heterochromatin heterochromatin heterochromatin heterochromatin heterochromatin heterochromatin heterochromatin heterochromatin heterochromatin heterochromatin heterochromatin heterochromatin	NA	NA	15	5	Missing_Data Missing_Data Intermediate Unmethylated Intermediate Intermediate Intermediate Intermediate Intermediate Heterochromatin Missing_Data Heterochromatin Intermediate Heterochromatin CG_only	15	TE TE TE TE TE TE TE TE TE TE-gene TE TE TE TE TE	NA	NA	NA
AGAGAATTCAAGAAGTGCAAGGG	21	1 1 1 1 1 2 2 2 2 3 3 3 3 4 4 4 4 4 4 5 5	gRNA_1111	2	HpyCHV HpyCHV	1	state9 state9 state9 state9 state9 state9 state9 state9 state9 state9 state9 state9 state9 state9 state9 state9 state9 state9 state9 state9 state9	1	heterochromatin heterochromatin heterochromatin heterochromatin heterochromatin heterochromatin heterochromatin heterochromatin heterochromatin heterochromatin heterochromatin heterochromatin heterochromatin heterochromatin heterochromatin heterochromatin heterochromatin heterochromatin heterochromatin heterochromatin heterochromatin	NA	NA	21	5	Heterochromatin Missing_Data Intermediate Missing_Data Missing_Data Heterochromatin Intermediate Heterochromatin Missing_Data RdDM RdDM RdDM CG_only RdDM Heterochromatin Missing_Data Heterochromatin RdDM Heterochromatin Intermediate Heterochromatin	21	TE-gene TE-gene TE-gene TE-gene TE-gene TE-gene TE-gene TE-gene TE-gene TE-gene TE-gene TE-gene TE-gene TE-gene TE-gene TE-gene TE-gene TE-gene TE-gene TE-gene-pseudogene TE-gene	NA	NA	NA
AGAGAGTCGAGCTGATTGAGAGG	11	1 2 2 2 2 2 2 3 3 4 5	gRNA_1119	1	MspJI	1	state9 state9 state9 state9 state9 state9 state9 state9 state9 state9 state9	1	heterochromatin heterochromatin heterochromatin heterochromatin heterochromatin heterochromatin heterochromatin heterochromatin heterochromatin heterochromatin heterochromatin	NA	NA	11	5	RdDM Intermediate Heterochromatin Missing_Data CG_only Missing_Data RdDM Heterochromatin RdDM Heterochromatin CG_only	11	TE-gene TE-gene TE-gene TE-gene TE-gene TE-gene TE-gene TE-gene TE-gene TE-gene TE-gene	NA	NA	NA
AGAGATCGCTAATGGGAATTAGG	24	1 1 1 1 2 2 2 2 3 3 3 3 3 3 3 3 3 4 4 4 5 5 5 5	gRNA_1126	2	MluCI MluCI	1	state9 state9 state9 state9 state9 state9 state9 state9 state9 state9 state9 state9 state9 state9 state9 state9 state9 state9 state9 state9 state9 state9 state9 state9	1	heterochromatin heterochromatin heterochromatin heterochromatin heterochromatin heterochromatin heterochromatin heterochromatin heterochromatin heterochromatin heterochromatin heterochromatin heterochromatin heterochromatin heterochromatin heterochromatin heterochromatin heterochromatin heterochromatin heterochromatin heterochromatin heterochromatin heterochromatin heterochromatin	NA	NA	24	5	Heterochromatin RdDM CG_only RdDM Heterochromatin Heterochromatin Heterochromatin Heterochromatin Heterochromatin Heterochromatin Heterochromatin Heterochromatin Heterochromatin Heterochromatin RdDM Missing_Data Missing_Data RdDM RdDM RdDM Intermediate Heterochromatin RdDM Heterochromatin	24	TE TE TE TE TE-gene TE TE TE TE TE TE TE TE TE TE TE TE TE TE TE TE-gene TE TE TE-pseudogene	NA	NA	NA
AGATCTGTCAGCTAGGATCAAGG	12	1 1 1 1 1 1 4 4 5 5 5 5	gRNA_1180	6	DpnI DpnI SauAI_MboI_DpnII SauAI_MboI_DpnII Nt.AlwI AlwI	1	state9 state9 state9 state9 state9 state9 state9 state9 state9 state9 state9 state9	1	heterochromatin heterochromatin heterochromatin heterochromatin heterochromatin heterochromatin heterochromatin heterochromatin heterochromatin heterochromatin heterochromatin heterochromatin	NA	NA	12	5	Intermediate Missing_Data Missing_Data Unmethylated Intermediate Heterochromatin Intermediate Intermediate RdDM Heterochromatin Intermediate Heterochromatin	12	TE-gene TE-gene TE-gene TE-gene TE-gene TE-gene TE-gene TE-gene TE-gene TE-gene TE-gene TE-gene	NA	NA	NA
AGATTCTTCAAGCAGGCTTTTGG	17	1 1 1 1 1 2 2 3 3 3 3 4 4 4 4 5 5	gRNA_1205	2	CviKI_ CviKI_	1	state9 state9 state9 state9 state9 state9 state9 state9 state9 state9 state9 state9 state9 state9 state9 state9 state9	1	heterochromatin heterochromatin heterochromatin heterochromatin heterochromatin heterochromatin heterochromatin heterochromatin heterochromatin heterochromatin heterochromatin heterochromatin heterochromatin heterochromatin heterochromatin heterochromatin heterochromatin	NA	NA	17	5	Heterochromatin RdDM Heterochromatin Missing_Data Missing_Data CG_only Missing_Data RdDM Heterochromatin CG_only RdDM Heterochromatin Heterochromatin Intermediate Heterochromatin CG_only Heterochromatin	17	TE-gene TE-gene TE-gene TE-gene TE-gene TE-gene TE-gene TE-gene TE-gene TE-gene TE-gene TE-gene TE-gene TE-gene TE-gene TE-gene TE-gene	NA	NA	NA
AGATTGATCTCAACCTTGGGAGG	11	1 1 2 2 2 3 4 4 4 5 5	gRNA_1208	9	MspJI MspJI MspJI MspJI Nt.CviPII BsaJI BsaJI StyI_StyI_HF StyI_StyI_HF	1	state9 state9 state9 state9 state9 state9 state9 state9 state9 state9 state9	1	heterochromatin heterochromatin heterochromatin heterochromatin heterochromatin heterochromatin heterochromatin heterochromatin heterochromatin heterochromatin heterochromatin	NA	NA	11	5	Missing_Data RdDM RdDM CG_only Intermediate Heterochromatin CG_only Heterochromatin CG_only Intermediate Heterochromatin	11	TE-gene TE-gene TE-gene TE-gene TE-gene TE-gene TE-gene TE-gene TE-gene TE-gene TE-gene	NA	NA	NA
AGCGATTTCCATTGCTCCTGTGG	11	1 1 1 1 2 2 3 4 5 5 5	gRNA_1256	7	FspEI LpnPI XcmI XcmI MspJI MspJI Nt.CviPII	1	state9 state9 state9 state9 state9 state9 state9 state9 state9 state9 state9	1	heterochromatin heterochromatin heterochromatin heterochromatin heterochromatin heterochromatin heterochromatin heterochromatin heterochromatin heterochromatin heterochromatin	NA	NA	11	5	Missing_Data RdDM RdDM Missing_Data Heterochromatin Heterochromatin RdDM Intermediate Heterochromatin Heterochromatin CG_only	11	TE-gene TE-gene TE-gene TE-gene TE-gene TE-gene TE-gene TE-gene TE-gene TE-gene TE-gene-pseudogene	NA	NA	1
AGCGCAAGACAGTCTACTAGAGG	10	1 1 1 1 3 3 3 3 3 5	gRNA_1257	4	BfaI BfaI MspJI MspJI	1	state9 state9 state9 state9 state9 state9 state9 state9 state9 state9	1	heterochromatin heterochromatin heterochromatin heterochromatin heterochromatin heterochromatin heterochromatin heterochromatin heterochromatin heterochromatin	NA	NA	10	5	RdDM Missing_Data Heterochromatin Missing_Data Intermediate RdDM RdDM Heterochromatin Heterochromatin CG_only	10	TE-gene TE-gene TE-gene TE-gene TE-gene TE-gene TE-gene TE-gene TE-gene TE-gene	NA	NA	NA
AGCTAAAAGGCTAGGGATCATGG	19	1 1 1 1 1 1 2 2 3 3 3 4 4 4 4 4 5 5 5	gRNA_1264	6	DpnI DpnI SauAI_MboI_DpnII SauAI_MboI_DpnII Nt.AlwI AlwI	1	state9 state9 state9 state9 state9 state9 state9 state9 state9 state9 state9 state9 state9 state9 state9 state9 state9 state9 state9	1	heterochromatin heterochromatin heterochromatin heterochromatin heterochromatin heterochromatin heterochromatin heterochromatin heterochromatin heterochromatin heterochromatin heterochromatin heterochromatin heterochromatin heterochromatin heterochromatin heterochromatin heterochromatin heterochromatin	NA	NA	19	5	Intermediate RdDM Missing_Data Missing_Data Missing_Data Missing_Data Intermediate Intermediate Intermediate RdDM RdDM Intermediate Intermediate Intermediate RdDM Heterochromatin CG_only Heterochromatin RdDM	19	TE-gene TE-gene TE-gene TE-gene TE-gene TE-gene TE-gene TE-gene TE-gene TE-gene TE-gene TE-gene TE-gene TE-gene TE-gene TE-gene TE-gene TE-gene TE-gene	NA	NA	NA
AGCTATGTGCAGAACCAAGGAGG	9	1 1 1 2 3 4 4 5 5	gRNA_1274	7	StyI_StyI_HF StyI_StyI_HF MspJI MspJI MspJI BsaJI BsaJI	1	state9 state9 state9 state9 state9 state9 state9 state9 state9	1	heterochromatin heterochromatin heterochromatin heterochromatin heterochromatin heterochromatin heterochromatin heterochromatin heterochromatin	NA	NA	9	5	Intermediate Missing_Data Missing_Data Heterochromatin RdDM Intermediate CG_only Missing_Data RdDM	9	TE-gene TE-gene TE-gene TE-gene TE-gene TE-gene TE-gene TE-gene TE-gene	NA	NA	NA
AGCTATGTTCAGAATCAAGGTGG	12	1 1 1 1 1 2 2 3 3 3 4 5	gRNA_1275	2	MspJI MspJI	1	state9 state9 state9 state9 state9 state9 state9 state9 state9 state9 state9 state9	1	heterochromatin heterochromatin heterochromatin heterochromatin heterochromatin heterochromatin heterochromatin heterochromatin heterochromatin heterochromatin heterochromatin heterochromatin	NA	NA	12	5	RdDM Missing_Data Missing_Data Missing_Data Heterochromatin RdDM CG_only Intermediate RdDM Heterochromatin CG_only RdDM	12	TE-gene TE-gene TE-gene TE-gene TE-gene TE-gene TE-gene TE-gene TE-gene TE-gene TE-gene TE-gene	NA	NA	NA
AGCTGGTCTTTGCTGATCACAGG	13	1 1 1 2 2 3 3 4 4 4 5 5 5	gRNA_1298	6	BclI_HF_BclI BclI_HF_BclI DpnI DpnI SauAI_MboI_DpnII SauAI_MboI_DpnII	1	state9 state9 state9 state9 state9 state9 state9 state9 state9 state9 state9 state9 state9	1	heterochromatin heterochromatin heterochromatin heterochromatin heterochromatin heterochromatin heterochromatin heterochromatin heterochromatin heterochromatin heterochromatin heterochromatin heterochromatin	NA	NA	13	5	Missing_Data Missing_Data Intermediate Heterochromatin CG_only Heterochromatin CG_only Heterochromatin Intermediate Intermediate RdDM Intermediate Intermediate	13	TE-gene TE-gene TE-gene TE-gene TE-gene TE TE-gene TE-gene TE-gene TE-gene TE-gene TE-gene TE	NA	NA	NA
AGGAACGGATGTGTTGATTCGGG	19	1 2 2 2 2 2 2 2 2 2 3 3 3 3 4 4 4 5 5	gRNA_1310	4	TfiI TfiI HinfI HinfI	1	state9 state9 state9 state9 state9 state9 state9 state9 state9 state9 state9 state9 state9 state9 state9 state9 state9 state9 state9	1	heterochromatin heterochromatin heterochromatin heterochromatin heterochromatin heterochromatin heterochromatin heterochromatin heterochromatin heterochromatin heterochromatin heterochromatin heterochromatin heterochromatin heterochromatin heterochromatin heterochromatin heterochromatin heterochromatin	NA	NA	19	5	CG_only CG_only Intermediate CG_only Missing_Data Missing_Data CG_only CG_only Missing_Data Heterochromatin Heterochromatin CG_only Heterochromatin CG_only CG_only Heterochromatin Missing_Data Missing_Data RdDM	19	TE TE TE TE-gene TE TE TE-gene TE TE-gene TE-gene TE-gene TE-gene TE TE TE-gene TE TE TE-gene TE-gene	NA	NA	NA
AGGACAAGCCACAGGAGCAATGG	11	1 1 1 1 2 2 3 4 5 5 5	gRNA_1314	6	MwoI MwoI XcmI XcmI Nb.BsrDI BsrDI	1	state9 state9 state9 state9 state9 state9 state9 state9 state9 state9 state9	1	heterochromatin heterochromatin heterochromatin heterochromatin heterochromatin heterochromatin heterochromatin heterochromatin heterochromatin heterochromatin heterochromatin	NA	NA	11	5	RdDM RdDM RdDM Missing_Data Heterochromatin Heterochromatin RdDM Intermediate Heterochromatin Heterochromatin CG_only	11	TE-gene TE-gene TE-gene TE-gene TE-gene TE-gene TE-gene TE-gene TE-gene TE-gene TE-gene-pseudogene	NA	NA	1
AGGACAGTGCATACCAAGATGGG	12	1 1 1 1 1 1 2 3 3 3 5 5	gRNA_1319	2	MspJI MspJI	1	state9 state9 state9 state9 state9 state9 state9 state9 state9 state9 state9 state9	1	heterochromatin heterochromatin heterochromatin heterochromatin heterochromatin heterochromatin heterochromatin heterochromatin heterochromatin heterochromatin heterochromatin heterochromatin	NA	NA	12	5	RdDM Heterochromatin Missing_Data RdDM RdDM Heterochromatin Intermediate CG_only Heterochromatin Heterochromatin Intermediate RdDM	12	TE-gene TE-gene TE-gene TE-gene TE-gene TE-gene TE-gene TE-gene TE-gene TE-gene TE-gene TE-gene	NA	NA	NA
AGGAGCATGAGGTACATCTGAGG	17	1 1 1 2 2 2 2 2 3 3 3 3 3 4 4 5 5	gRNA_1331	3	HpyI HpyI MspJI	1	state9 state9 state9 state9 state9 state9 state9 state9 state9 state9 state9 state9 state9 state9 state9 state9 state9	1	heterochromatin heterochromatin heterochromatin heterochromatin heterochromatin heterochromatin heterochromatin heterochromatin heterochromatin heterochromatin heterochromatin heterochromatin heterochromatin heterochromatin heterochromatin heterochromatin heterochromatin	NA	NA	17	5	RdDM Heterochromatin RdDM RdDM Heterochromatin Missing_Data CG_only RdDM RdDM Intermediate Heterochromatin RdDM RdDM Heterochromatin Heterochromatin RdDM RdDM	17	TE-gene TE-gene TE-gene TE-gene TE-gene TE-gene TE-gene TE-gene TE-gene TE-gene TE-gene TE-gene TE-gene TE-gene TE-gene TE-gene TE-gene	NA	NA	NA
AGGATCAAGGATATATTGCAGGG	10	1 1 1 1 1 1 5 5 5 5	gRNA_1341	2	HpyCHV HpyCHV	1	state9 state9 state9 state9 state9 state9 state9 state9 state9 state9	1	heterochromatin heterochromatin heterochromatin heterochromatin heterochromatin heterochromatin heterochromatin heterochromatin heterochromatin heterochromatin	NA	NA	10	5	Intermediate Missing_Data Missing_Data Unmethylated Intermediate Heterochromatin Heterochromatin RdDM Intermediate Missing_Data	10	TE-gene TE-gene TE-gene TE-gene TE-gene TE-gene TE-gene TE-gene TE-gene TE-gene	NA	NA	NA
AGGGGATATGATGGATGGTGAGG	23	1 1 1 2 2 2 2 2 2 3 3 3 3 3 4 4 4 5 5 5 5 5 5	gRNA_1379	4	FspEI BccI HphI Nt.CviPII	1	state9 state9 state9 state9 state9 state9 state9 state9 state9 state9 state9 state9 state9 state9 state9 state9 state9 state9 state9 state9 state9 state9 state9	1	heterochromatin heterochromatin heterochromatin heterochromatin heterochromatin heterochromatin heterochromatin heterochromatin heterochromatin heterochromatin heterochromatin heterochromatin heterochromatin heterochromatin heterochromatin heterochromatin heterochromatin heterochromatin heterochromatin heterochromatin heterochromatin heterochromatin heterochromatin	NA	NA	23	5	Heterochromatin Heterochromatin Heterochromatin Heterochromatin Heterochromatin Heterochromatin Missing_Data Heterochromatin RdDM RdDM CG_only Heterochromatin Intermediate Heterochromatin Heterochromatin CG_only Heterochromatin Heterochromatin CG_only CG_only CG_only Heterochromatin Heterochromatin	23	TE TE TE TE TE-gene TE TE TE TE TE TE TE-gene TE-gene TE TE-gene TE TE TE TE TE TE TE TE-gene	NA	NA	NA
AGGGTACAAGTGACGAATCCAGG	10	2 2 2 2 2 2 3 3 4 5	gRNA_1382	4	TfiI TfiI HinfI HinfI	1	state9 state9 state9 state9 state9 state9 state9 state9 state9 state9	1	heterochromatin heterochromatin heterochromatin heterochromatin heterochromatin heterochromatin heterochromatin heterochromatin heterochromatin heterochromatin	NA	NA	10	5	Missing_Data RdDM Intermediate CG_only Heterochromatin Missing_Data CG_only Heterochromatin Heterochromatin CG_only	10	TE-gene TE-gene TE-gene TE-gene TE-gene TE-gene TE-gene TE-gene TE-gene TE-gene	NA	NA	NA
AGGTTGTGTTGTGAAGAAGATGG	7	1 1 2 2 3 4 5	gRNA_1424	1	MboII	1	state9 state9 state9 state9 state9 state9 state9	1	heterochromatin heterochromatin heterochromatin heterochromatin heterochromatin heterochromatin heterochromatin	NA	NA	7	5	Intermediate RdDM Unmethylated Heterochromatin Intermediate Unmethylated CG_only	7	TE TE TE TE TE TE TE-pseudogene	1	ATACseq_peak	1
AGTCTACCCTTTTGCACTAAAGG	24	1 1 1 1 2 2 2 2 2 2 3 3 3 3 4 4 4 4 4 5 5 5 5 5	gRNA_1470	1	MspJI	1	state9 state9 state9 state9 state9 state9 state9 state9 state9 state9 state9 state9 state9 state9 state9 state9 state9 state9 state9 state9 state9 state9 state9 state9	1	heterochromatin heterochromatin heterochromatin heterochromatin heterochromatin heterochromatin heterochromatin heterochromatin heterochromatin heterochromatin heterochromatin heterochromatin heterochromatin heterochromatin heterochromatin heterochromatin heterochromatin heterochromatin heterochromatin heterochromatin heterochromatin heterochromatin heterochromatin heterochromatin	NA	NA	24	5	RdDM Missing_Data Missing_Data Missing_Data CG_only CG_only CG_only CG_only CG_only CG_only CG_only Missing_Data CG_only CG_only RdDM RdDM Unmethylated Heterochromatin CG_only CG_only CG_only CG_only CG_only CG_only	24	TE TE TE TE-gene TE TE TE TE TE TE TE TE TE TE TE TE TE TE TE TE TE TE TE TE	NA	NA	NA
AGTGGAAGAAGGAGCGGAGTTGG	24	1 1 1 1 1 1 1 1 1 1 1 2 3 4 4 4 5 5 5 5 5 5 5 5	gRNA_1494	1	MspJI	1	state9 state9 state9 state9 state9 state9 state9 state9 state9 state9 state9 state9 state9 state9 state9 state9 state9 state9 state9 state9 state9 state9 state9 state9	1	heterochromatin heterochromatin heterochromatin heterochromatin heterochromatin heterochromatin heterochromatin heterochromatin heterochromatin heterochromatin heterochromatin heterochromatin heterochromatin heterochromatin heterochromatin heterochromatin heterochromatin heterochromatin heterochromatin heterochromatin heterochromatin heterochromatin heterochromatin heterochromatin	NA	NA	24	5	Heterochromatin RdDM Heterochromatin Missing_Data Missing_Data Missing_Data Heterochromatin Missing_Data Missing_Data Missing_Data Intermediate Heterochromatin Heterochromatin Heterochromatin Heterochromatin Heterochromatin RdDM Missing_Data Heterochromatin RdDM Heterochromatin CG_only RdDM Missing_Data	24	TE-gene TE-gene TE TE-gene TE-gene TE-gene TE-gene TE TE TE TE TE-gene TE TE-gene TE-gene TE TE-gene TE-gene TE-gene TE-gene TE-gene TE TE-gene TE	NA	NA	NA
AGTGTCTCATCCTCATAGGTAGG	11	1 1 2 2 3 3 3 4 4 4 5	gRNA_1506	2	MspJI Nt.CviPII	1	state9 state9 state9 state9 state9 state9 state9 state9 state9 state9 state9	1	heterochromatin heterochromatin heterochromatin heterochromatin heterochromatin heterochromatin heterochromatin heterochromatin heterochromatin heterochromatin heterochromatin	NA	NA	11	5	Missing_Data Missing_Data Heterochromatin CG_only CG_only Heterochromatin Heterochromatin Intermediate RdDM Intermediate Intermediate	11	TE-gene TE-gene TE-gene TE-gene TE-gene TE-gene TE-gene TE-gene TE-gene TE-gene TE-gene	NA	NA	NA
AGTGTTCTTCTTCAGCAGAGGGG	12	1 1 1 1 1 3 4 4 4 4 5 5	gRNA_1508	2	MspJI EcoPI	1	state9 state9 state9 state9 state9 state9 state9 state9 state9 state9 state9 state9	1	heterochromatin heterochromatin heterochromatin heterochromatin heterochromatin heterochromatin heterochromatin heterochromatin heterochromatin heterochromatin heterochromatin heterochromatin	NA	NA	12	5	Missing_Data Missing_Data Missing_Data Missing_Data RdDM Intermediate CG_only Intermediate Heterochromatin Heterochromatin Heterochromatin Intermediate	12	TE-gene TE-gene TE-gene TE-gene TE-gene TE-gene TE-gene TE TE-gene TE-gene TE-gene TE-gene	NA	NA	NA
ATACAGACCATGCAGCTTTGAGG	18	1 1 1 2 2 3 3 3 3 3 3 4 4 4 5 5 5 5	gRNA_1594	1	MspJI	1	state9 state9 state9 state9 state9 state9 state9 state9 state9 state9 state9 state9 state9 state9 state9 state9 state9 state9	1	heterochromatin heterochromatin heterochromatin heterochromatin heterochromatin heterochromatin heterochromatin heterochromatin heterochromatin heterochromatin heterochromatin heterochromatin heterochromatin heterochromatin heterochromatin heterochromatin heterochromatin heterochromatin	NA	NA	18	5	CG_only Intermediate Missing_Data CG_only Intermediate Missing_Data Missing_Data Intermediate Intermediate Intermediate RdDM Heterochromatin Intermediate Heterochromatin Intermediate RdDM Intermediate Heterochromatin	18	TE-gene TE-gene TE-gene TE-gene TE-gene TE-gene TE-gene TE-gene TE-gene TE-gene TE-gene TE-gene TE-gene TE-gene TE-gene TE-gene TE-gene TE-gene	NA	NA	NA
ATCACAGGCTGCCTTTGCTTTGG	14	1 1 1 1 1 1 2 3 3 3 4 4 5 5	gRNA_1656	2	MwoI MwoI	1	state9 state9 state9 state9 state9 state9 state9 state9 state9 state9 state9 state9 state9 state9	1	heterochromatin heterochromatin heterochromatin heterochromatin heterochromatin heterochromatin heterochromatin heterochromatin heterochromatin heterochromatin heterochromatin heterochromatin heterochromatin heterochromatin	NA	NA	14	5	Heterochromatin Missing_Data Missing_Data RdDM Missing_Data Missing_Data CG_only Intermediate Heterochromatin CG_only Intermediate Heterochromatin Heterochromatin RdDM	14	TE-gene TE-gene TE-gene TE-gene TE TE-gene TE-gene TE-gene TE TE-gene TE-gene TE-gene TE-gene TE-gene	NA	NA	NA
ATCACTAAGGATTTCCAGGTTGG	14	1 1 1 2 3 3 3 3 3 3 4 4 5 5	gRNA_1665	15	Nt.CviPII StyDI StyDI ScrFI ScrFI PspGI PspGI LpnPI LpnPI BstNI BstNI MspJI MspJI MspJI MspJI	1	state9 state9 state9 state9 state9 state9 state9 state9 state9 state9 state9 state9 state9 state9	1	heterochromatin heterochromatin heterochromatin heterochromatin heterochromatin heterochromatin heterochromatin heterochromatin heterochromatin heterochromatin heterochromatin heterochromatin heterochromatin heterochromatin	NA	NA	14	5	Intermediate Intermediate Missing_Data Missing_Data Missing_Data CG_only Heterochromatin Heterochromatin Heterochromatin RdDM Heterochromatin Heterochromatin Intermediate Missing_Data	14	TE-gene TE-gene TE-gene TE-gene TE-gene TE-gene TE-gene TE-gene TE-gene TE-gene TE-gene TE-gene TE-gene TE-gene	NA	NA	NA
ATGACCTTCTTGAATCGACCAGG	11	1 1 1 1 1 1 4 5 5 5 5	gRNA_1790	2	Taq_I Taq_I	1	state9 state9 state9 state9 state9 state9 state9 state9 state9 state9 state9	1	heterochromatin heterochromatin heterochromatin heterochromatin heterochromatin heterochromatin heterochromatin heterochromatin heterochromatin heterochromatin heterochromatin	NA	NA	11	5	RdDM Missing_Data Missing_Data Intermediate Missing_Data RdDM CG_only Missing_Data Heterochromatin Heterochromatin RdDM	11	TE-gene TE-gene TE-gene TE-gene TE-gene TE-gene TE-gene TE-gene TE-gene TE-gene TE-gene	NA	NA	NA
ATGCAAATAGGGAAGTCTTCTGG	21	1 1 1 2 2 2 2 2 3 3 3 3 4 4 4 5 5 5 5 5 5	gRNA_1822	2	BbsI_BbsI_HF MboII	1	state9 state9 state9 state9 state9 state9 state9 state9 state9 state9 state9 state9 state9 state9 state9 state9 state9 state9 state9 state9 state9	1	heterochromatin heterochromatin heterochromatin heterochromatin heterochromatin heterochromatin heterochromatin heterochromatin heterochromatin heterochromatin heterochromatin heterochromatin heterochromatin heterochromatin heterochromatin heterochromatin heterochromatin heterochromatin heterochromatin heterochromatin heterochromatin	NA	NA	21	5	Missing_Data Missing_Data CG_only Heterochromatin Heterochromatin CG_only Heterochromatin Heterochromatin CG_only Heterochromatin Heterochromatin RdDM CG_only Heterochromatin Intermediate Heterochromatin Intermediate Heterochromatin CG_only Heterochromatin Heterochromatin	21	TE TE TE TE TE TE TE TE TE-gene TE-gene TE TE TE TE-gene TE TE TE TE TE TE-gene TE	NA	NA	NA
ATGCTCCTGCAACATTTCAGAGG	20	1 1 1 1 2 2 3 3 3 3 3 4 4 4 4 4 5 5 5 5	gRNA_1836	3	HpyI HpyI MspJI	1	state9 state9 state9 state9 state9 state9 state9 state9 state9 state9 state9 state9 state9 state9 state9 state9 state9 state9 state9 state9	1	heterochromatin heterochromatin heterochromatin heterochromatin heterochromatin heterochromatin heterochromatin heterochromatin heterochromatin heterochromatin heterochromatin heterochromatin heterochromatin heterochromatin heterochromatin heterochromatin heterochromatin heterochromatin heterochromatin heterochromatin	NA	NA	20	5	Heterochromatin CG_only Missing_Data CG_only CG_only Missing_Data Intermediate CG_only Heterochromatin Missing_Data RdDM Heterochromatin Intermediate Missing_Data Heterochromatin Heterochromatin Heterochromatin Intermediate CG_only CG_only	20	TE-gene TE-gene TE-gene TE-gene TE-gene TE-gene TE-gene TE-gene TE-gene TE-gene TE-gene TE-gene TE-gene TE-gene TE-gene TE-gene TE-gene TE-gene TE-gene TE-gene-pseudogene	NA	NA	NA
ATGGATTCTATGGGTGCATAAGG	7	1 1 1 4 4 5 5	gRNA_1849	3	MspJI HpyCHV HpyCHV	1	state9 state9 state9 state9 state9 state9 state9	1	heterochromatin heterochromatin heterochromatin heterochromatin heterochromatin heterochromatin heterochromatin	NA	NA	7	5	Heterochromatin CG_only Missing_Data CG_only Intermediate Missing_Data RdDM	7	TE-gene TE-gene TE-gene TE-gene TE TE-gene TE-gene	NA	NA	NA
ATGTCTTCTTGTTTGCTTGAGGG	22	1 1 1 2 2 2 2 3 3 3 3 3 4 4 4 4 4 4 4 5 5 5	gRNA_1892	5	MspJI MspJI SmlI SmlI BpuEI	1	state9 state9 state9 state9 state9 state9 state9 state9 state9 state9 state9 state9 state9 state9 state9 state9 state9 state9 state9 state9 state9 state9	1	heterochromatin heterochromatin heterochromatin heterochromatin heterochromatin heterochromatin heterochromatin heterochromatin heterochromatin heterochromatin heterochromatin heterochromatin heterochromatin heterochromatin heterochromatin heterochromatin heterochromatin heterochromatin heterochromatin heterochromatin heterochromatin heterochromatin	NA	NA	22	5	RdDM Missing_Data Missing_Data CG_only Intermediate Intermediate RdDM RdDM CG_only CG_only Intermediate CG_only CG_only Missing_Data Intermediate Missing_Data CG_only Intermediate CG_only RdDM Intermediate Unmethylated	22	TE TE TE TE TE TE TE TE TE TE TE TE TE TE TE TE TE TE TE TE TE-pseudogene TE	NA	NA	NA
ATTCTATGGGTGCATAAGGTGGG	7	1 1 1 4 4 5 5	gRNA_1954	2	MspJI Nt.CviPII	1	state9 state9 state9 state9 state9 state9 state9	1	heterochromatin heterochromatin heterochromatin heterochromatin heterochromatin heterochromatin heterochromatin	NA	NA	7	5	Heterochromatin CG_only Missing_Data CG_only Intermediate Missing_Data RdDM	7	TE-gene TE-gene TE-gene TE-gene TE TE-gene TE-gene	NA	NA	NA
ATTCTTGTCTCTGCTGAGGGTGG	10	1 1 1 1 1 1 4 4 4 5	gRNA_1960	10	Nt.BbvCI BbvCI BpuI MnlI Nb.BbvCI BspCNI MspJI Nt.CviPII DdeI DdeI	1	state9 state9 state9 state9 state9 state9 state9 state9 state9 state9	1	heterochromatin heterochromatin heterochromatin heterochromatin heterochromatin heterochromatin heterochromatin heterochromatin heterochromatin heterochromatin	NA	NA	10	5	RdDM Missing_Data Missing_Data RdDM Heterochromatin RdDM Heterochromatin CG_only Intermediate Intermediate	10	TE-gene TE-gene TE-gene TE-gene TE-gene TE-gene TE-gene TE-gene TE-gene TE-gene	NA	NA	NA
ATTTCCTGGTCGATTCAAGAAGG	11	1 1 1 1 1 1 4 5 5 5 5	gRNA_2004	4	MspJI MspJI HpyIII HpyIII	1	state9 state9 state9 state9 state9 state9 state9 state9 state9 state9 state9	1	heterochromatin heterochromatin heterochromatin heterochromatin heterochromatin heterochromatin heterochromatin heterochromatin heterochromatin heterochromatin heterochromatin	NA	NA	11	5	RdDM Missing_Data Missing_Data Intermediate Missing_Data RdDM CG_only Missing_Data Heterochromatin Heterochromatin RdDM	11	TE-gene TE-gene TE-gene TE-gene TE-gene TE-gene TE-gene TE-gene TE-gene TE-gene TE-gene	NA	NA	NA
CAAAGTCCATGATGAGCAAGTGG	11	1 2 2 2 2 3 3 3 3 4 5	gRNA_2065	4	MspJI MspJI AbaSI AbaSI	1	state9 state9 state9 state9 state9 state9 state9 state9 state9 state9 state9	1	heterochromatin heterochromatin heterochromatin heterochromatin heterochromatin heterochromatin heterochromatin heterochromatin heterochromatin heterochromatin heterochromatin	NA	NA	11	5	CG_only CG_only Missing_Data RdDM RdDM CG_only CG_only CG_only RdDM Heterochromatin Intermediate	11	TE-gene TE-gene TE-gene TE-gene TE-gene TE-gene TE-gene TE-gene TE-gene TE-gene TE-gene	NA	NA	NA
CAAATCTTCTGTGACACCTGAGG	12	1 1 1 2 3 3 3 4 4 5 5 5	gRNA_2073	9	FspEI LpnPI MspJI MspJI Nt.CviPII AbaSI AbaSI BsuI BsuI	1	state9 state9 state9 state9 state9 state9 state9 state9 state9 state9 state9 state9	1	heterochromatin heterochromatin heterochromatin heterochromatin heterochromatin heterochromatin heterochromatin heterochromatin heterochromatin heterochromatin heterochromatin heterochromatin	NA	NA	12	5	RdDM RdDM Heterochromatin RdDM RdDM Heterochromatin Intermediate CG_only Heterochromatin Missing_Data Missing_Data Missing_Data	12	TE-gene TE-gene TE-gene TE-gene TE-gene TE-gene TE-gene TE-gene TE-gene TE-gene TE-gene TE-gene	NA	NA	NA
CAACAGAGAACTAACAACCTGGG	24	1 1 1 1 1 1 2 2 3 3 3 3 3 4 4 4 4 4 4 4 4 5 5 5	gRNA_2097	2	AbaSI AbaSI	1	state9 state9 state9 state9 state9 state9 state9 state9 state9 state9 state9 state9 state9 state9 state9 state9 state9 state9 state9 state9 state9 state9 state9 state9	1	heterochromatin heterochromatin heterochromatin heterochromatin heterochromatin heterochromatin heterochromatin heterochromatin heterochromatin heterochromatin heterochromatin heterochromatin heterochromatin heterochromatin heterochromatin heterochromatin heterochromatin heterochromatin heterochromatin heterochromatin heterochromatin heterochromatin heterochromatin heterochromatin	NA	NA	24	5	RdDM Missing_Data Missing_Data Heterochromatin Missing_Data Missing_Data Heterochromatin Heterochromatin Heterochromatin Heterochromatin Heterochromatin Heterochromatin RdDM Heterochromatin Intermediate Heterochromatin Heterochromatin Heterochromatin Heterochromatin CG_only Heterochromatin Heterochromatin Heterochromatin Heterochromatin	24	TE TE TE TE TE TE TE TE TE TE TE TE TE TE TE-gene TE TE TE TE TE TE TE TE TE	NA	NA	NA
CAACTCTAGCATCATTGGTGGGG	9	1 1 1 1 3 5 5 5 5	gRNA_2134	5	MspJI Nt.CviPII AbaSI AbaSI FspEI	1	state9 state9 state9 state9 state9 state9 state9 state9 state9	1	heterochromatin heterochromatin heterochromatin heterochromatin heterochromatin heterochromatin heterochromatin heterochromatin heterochromatin	NA	NA	9	5	Missing_Data Missing_Data Unmethylated RdDM CG_only CG_only Missing_Data Heterochromatin RdDM	9	TE-gene TE-gene TE-gene TE-gene TE-gene TE-gene TE-gene TE-gene TE-gene	NA	NA	NA
CAAGAAGAGCCCAAACCAAGTGG	10	1 1 1 2 2 2 2 3 4 4	gRNA_2151	7	CspCI MspJI MspJI MspJI Nt.CviPII AbaSI AbaSI	1	state9 state9 state9 state9 state9 state9 state9 state9 state9 state9	1	heterochromatin heterochromatin heterochromatin heterochromatin heterochromatin heterochromatin heterochromatin heterochromatin heterochromatin heterochromatin	NA	NA	10	5	Missing_Data Missing_Data Intermediate Missing_Data RdDM Unmethylated Unmethylated Unmethylated Unmethylated CG_only	10	TE-gene TE TE-gene TE-gene TE-gene TE unannotated TE TE unannotated	NA	NA	NA
CAAGAGCAACCTACCAACATTGG	21	1 1 1 2 2 2 3 3 3 3 3 4 4 4 4 4 4 5 5 5 5	gRNA_2163	2	AbaSI AbaSI	1	state9 state9 state9 state9 state9 state9 state9 state9 state9 state9 state9 state9 state9 state9 state9 state9 state9 state9 state9 state9 state9	1	heterochromatin heterochromatin heterochromatin heterochromatin heterochromatin heterochromatin heterochromatin heterochromatin heterochromatin heterochromatin heterochromatin heterochromatin heterochromatin heterochromatin heterochromatin heterochromatin heterochromatin heterochromatin heterochromatin heterochromatin heterochromatin	NA	NA	21	5	RdDM Missing_Data Missing_Data RdDM Heterochromatin RdDM RdDM RdDM Heterochromatin CG_only RdDM Heterochromatin Missing_Data Missing_Data Heterochromatin Heterochromatin RdDM CG_only Heterochromatin RdDM Intermediate	21	TE-gene TE-gene TE-gene TE-gene TE-gene TE-gene TE-gene TE-gene TE-gene TE-gene TE-gene TE-gene TE-gene TE-gene TE-gene TE-gene TE-gene TE-gene TE-gene TE-gene TE-gene-pseudogene	NA	NA	NA
CAAGCATCTGCAAGGACATTAGG	12	1 2 2 2 2 2 2 3 3 3 3 5	gRNA_2170	2	AbaSI AbaSI	1	state9 state9 state9 state9 state9 state9 state9 state9 state9 state9 state9 state9	1	heterochromatin heterochromatin heterochromatin heterochromatin heterochromatin heterochromatin heterochromatin heterochromatin heterochromatin heterochromatin heterochromatin heterochromatin	NA	NA	12	5	Missing_Data Missing_Data CG_only Heterochromatin Heterochromatin Heterochromatin Missing_Data Missing_Data Intermediate CG_only RdDM Heterochromatin	12	TE-gene TE-gene TE-gene TE-gene TE-gene TE-gene TE-gene TE-gene TE-gene TE-gene TE-gene TE-gene	NA	NA	NA
CAAGTTTCATGGCCTGCCAATGG	19	1 1 1 2 2 2 2 3 3 3 4 4 4 5 5 5 5 5 5	gRNA_2208	7	BslI BslI FspEI MspJI Nt.CviPII AbaSI AbaSI	1	state9 state9 state9 state9 state9 state9 state9 state9 state9 state9 state9 state9 state9 state9 state9 state9 state9 state9 state9	1	heterochromatin heterochromatin heterochromatin heterochromatin heterochromatin heterochromatin heterochromatin heterochromatin heterochromatin heterochromatin heterochromatin heterochromatin heterochromatin heterochromatin heterochromatin heterochromatin heterochromatin heterochromatin heterochromatin	NA	NA	19	5	RdDM Missing_Data Missing_Data Heterochromatin Heterochromatin CG_only Heterochromatin RdDM Heterochromatin RdDM Heterochromatin CG_only Heterochromatin CG_only CG_only Heterochromatin RdDM Intermediate CG_only	19	TE-gene TE-gene TE-gene TE-gene TE-gene TE-gene TE-gene TE-gene TE-gene TE-gene TE-gene TE-gene TE-gene TE-gene TE-gene TE-gene TE-gene TE-gene TE-gene	NA	NA	NA
CAATAGGTGCCTTTGTGATTTGG	19	1 1 1 2 2 2 3 3 3 4 4 4 4 4 4 5 5 5 5	gRNA_2212	2	AbaSI AbaSI	1	state9 state9 state9 state9 state9 state9 state9 state9 state9 state9 state9 state9 state9 state9 state9 state9 state9 state9 state9	1	heterochromatin heterochromatin heterochromatin heterochromatin heterochromatin heterochromatin heterochromatin heterochromatin heterochromatin heterochromatin heterochromatin heterochromatin heterochromatin heterochromatin heterochromatin heterochromatin heterochromatin heterochromatin heterochromatin	NA	NA	19	5	Intermediate RdDM Intermediate Heterochromatin Intermediate Intermediate RdDM Intermediate Intermediate Intermediate Intermediate Intermediate Intermediate Heterochromatin CG_only Missing_Data Missing_Data Heterochromatin Heterochromatin	19	TE-gene TE-gene TE-gene TE-gene TE-gene TE-gene TE-gene TE-gene TE-gene TE-gene TE-gene TE-gene TE-gene TE-gene TE-gene TE-gene TE-gene TE-gene TE-gene	NA	NA	NA
CAATTCTGGAAAAGACTGTTGGG	21	1 1 1 1 1 1 2 2 2 3 3 3 3 3 4 4 4 4 4 5 5	gRNA_2242	4	HpyCHIII HpyCHIII AbaSI AbaSI	1	state9 state9 state9 state9 state9 state9 state9 state9 state9 state9 state9 state9 state9 state9 state9 state9 state9 state9 state9 state9 state9	1	heterochromatin heterochromatin heterochromatin heterochromatin heterochromatin heterochromatin heterochromatin heterochromatin heterochromatin heterochromatin heterochromatin heterochromatin heterochromatin heterochromatin heterochromatin heterochromatin heterochromatin heterochromatin heterochromatin heterochromatin heterochromatin	NA	NA	21	5	RdDM Missing_Data CG_only RdDM RdDM RdDM RdDM Heterochromatin RdDM RdDM Heterochromatin RdDM RdDM RdDM Heterochromatin Heterochromatin Intermediate Heterochromatin Heterochromatin RdDM RdDM	21	TE-gene TE-gene TE-gene TE-gene TE-gene TE-gene TE-gene TE-gene TE-gene TE-gene TE-gene TE-gene TE-gene TE-gene TE-gene TE-gene TE-gene TE-gene TE-gene TE-gene TE-gene-pseudogene	NA	NA	NA
CACAACGACGTACACGGATTTGG	10	1 1 2 2 2 2 2 3 5 5	gRNA_2257	3	MspJI AbaSI AbaSI	1	state9 state9 state9 state9 state9 state9 state9 state9 state9 state9	1	heterochromatin heterochromatin heterochromatin heterochromatin heterochromatin heterochromatin heterochromatin heterochromatin heterochromatin heterochromatin	NA	NA	10	5	Missing_Data Missing_Data RdDM Heterochromatin Intermediate RdDM CG_only RdDM RdDM Missing_Data	10	TE-gene TE-gene TE-gene TE-gene TE-gene TE-gene TE-gene TE-gene TE-gene TE-gene	NA	NA	NA
CACAACTCTAGCATCATTGGTGG	9	1 1 1 1 3 5 5 5 5	gRNA_2258	3	AbaSI AbaSI MspJI	1	state9 state9 state9 state9 state9 state9 state9 state9 state9	1	heterochromatin heterochromatin heterochromatin heterochromatin heterochromatin heterochromatin heterochromatin heterochromatin heterochromatin	NA	NA	9	5	Missing_Data Missing_Data Unmethylated RdDM CG_only CG_only Missing_Data Heterochromatin RdDM	9	TE-gene TE-gene TE-gene TE-gene TE-gene TE-gene TE-gene TE-gene TE-gene	NA	NA	NA
CACACAGGACCAATTATAGTAGG	8	1 2 2 2 3 3 3 4	gRNA_2263	2	AbaSI AbaSI	1	state9 state9 state9 state9 state9 state9 state9 state9	1	heterochromatin heterochromatin heterochromatin heterochromatin heterochromatin heterochromatin heterochromatin heterochromatin	NA	NA	8	5	RdDM Heterochromatin CG_only Heterochromatin Heterochromatin Missing_Data RdDM Intermediate	8	TE-gene TE-gene TE-gene TE-gene TE-gene TE-gene TE-gene TE-gene	NA	NA	NA
CACCACAACCTGTTATTGCTTGG	16	1 1 1 2 3 3 3 3 3 3 4 4 4 4 5 5	gRNA_2286	2	AbaSI AbaSI	1	state9 state9 state9 state9 state9 state9 state9 state9 state9 state9 state9 state9 state9 state9 state9 state9	1	heterochromatin heterochromatin heterochromatin heterochromatin heterochromatin heterochromatin heterochromatin heterochromatin heterochromatin heterochromatin heterochromatin heterochromatin heterochromatin heterochromatin heterochromatin heterochromatin	NA	NA	16	5	Missing_Data Missing_Data RdDM RdDM CG_only RdDM Heterochromatin Missing_Data Missing_Data Intermediate Intermediate RdDM Intermediate RdDM Intermediate RdDM	16	TE TE TE TE TE TE TE TE-gene TE TE TE-gene TE TE TE TE TE	NA	NA	NA
CACCCAATTCAGCTTCGTATGGG	23	1 1 1 1 1 1 2 2 2 2 3 3 3 3 3 4 4 4 5 5 5 5 5	gRNA_2291	3	MspJI AbaSI AbaSI	1	state9 state9 state9 state9 state9 state9 state9 state9 state9 state9 state9 state9 state9 state9 state9 state9 state9 state9 state9 state9 state9 state9 state9	1	heterochromatin heterochromatin heterochromatin heterochromatin heterochromatin heterochromatin heterochromatin heterochromatin heterochromatin heterochromatin heterochromatin heterochromatin heterochromatin heterochromatin heterochromatin heterochromatin heterochromatin heterochromatin heterochromatin heterochromatin heterochromatin heterochromatin heterochromatin	NA	NA	23	5	RdDM Heterochromatin CG_only CG_only Intermediate CG_only CG_only CG_only CG_only CG_only Heterochromatin Missing_Data Missing_Data CG_only CG_only CG_only CG_only Heterochromatin CG_only Heterochromatin CG_only Heterochromatin CG_only	23	TE-gene TE-gene TE-gene TE-gene TE-gene TE-gene TE-gene TE-gene TE-gene TE-gene TE-gene TE-gene TE-gene TE-gene TE-gene TE-gene TE-gene TE-gene TE-gene TE-gene TE-gene-pseudogene TE-gene TE-gene	NA	NA	NA
CACTCAACAACTTGCTCTCTAGG	23	1 1 1 1 1 1 1 1 1 2 2 3 4 4 4 4 4 4 4 4 5 5 5	gRNA_2327	2	AbaSI AbaSI	1	state9 state9 state9 state9 state9 state9 state9 state9 state9 state9 state9 state9 state9 state9 state9 state9 state9 state9 state9 state9 state9 state9 state9	1	heterochromatin heterochromatin heterochromatin heterochromatin heterochromatin heterochromatin heterochromatin heterochromatin heterochromatin heterochromatin heterochromatin heterochromatin heterochromatin heterochromatin heterochromatin heterochromatin heterochromatin heterochromatin heterochromatin heterochromatin heterochromatin heterochromatin heterochromatin	NA	NA	23	5	CG_only Intermediate RdDM Missing_Data RdDM Missing_Data Missing_Data Missing_Data RdDM CG_only RdDM Intermediate CG_only Heterochromatin CG_only Intermediate Intermediate Heterochromatin CG_only Heterochromatin Heterochromatin Intermediate Intermediate	23	TE-gene TE-gene TE-gene TE-gene TE-gene TE-gene TE-gene TE-gene TE-gene TE-gene TE-gene TE-gene TE-gene TE-gene TE-gene TE TE-gene TE-gene TE-gene TE-gene TE-gene TE-gene TE-gene	NA	NA	NA
CACTTGGTTTGGGCTCTTCTTGG	10	1 1 1 2 2 2 2 3 4 4	gRNA_2341	6	EarI BspQI_SapI AbaSI AbaSI MboII Nt.BspQI	1	state9 state9 state9 state9 state9 state9 state9 state9 state9 state9	1	heterochromatin heterochromatin heterochromatin heterochromatin heterochromatin heterochromatin heterochromatin heterochromatin heterochromatin heterochromatin	NA	NA	10	5	Missing_Data Missing_Data Intermediate Missing_Data RdDM Unmethylated Unmethylated Unmethylated Unmethylated CG_only	10	TE-gene TE TE-gene TE-gene TE-gene TE unannotated TE TE unannotated	NA	NA	NA
CAGATGCACCTAGATCACAGAGG	9	1 1 1 1 1 4 5 5 5	gRNA_2368	3	MspJI AbaSI AbaSI	1	state9 state9 state9 state9 state9 state9 state9 state9 state9	1	heterochromatin heterochromatin heterochromatin heterochromatin heterochromatin heterochromatin heterochromatin heterochromatin heterochromatin	NA	NA	9	5	Intermediate Missing_Data Missing_Data Unmethylated RdDM Heterochromatin Missing_Data RdDM Missing_Data	9	TE-gene TE-gene TE-gene TE-gene TE-gene TE-gene TE-gene TE-gene TE-gene	NA	NA	NA
CAGATGCTCCCAAATCACAAAGG	16	1 1 1 1 1 2 2 3 4 4 4 4 5 5 5 5	gRNA_2369	3	MspJI AbaSI AbaSI	1	state9 state9 state9 state9 state9 state9 state9 state9 state9 state9 state9 state9 state9 state9 state9 state9	1	heterochromatin heterochromatin heterochromatin heterochromatin heterochromatin heterochromatin heterochromatin heterochromatin heterochromatin heterochromatin heterochromatin heterochromatin heterochromatin heterochromatin heterochromatin heterochromatin	NA	NA	16	5	Intermediate RdDM Missing_Data Missing_Data Intermediate Intermediate Intermediate Intermediate Intermediate Heterochromatin Intermediate CG_only Missing_Data Missing_Data Heterochromatin Heterochromatin	16	TE-gene TE-gene TE-gene TE-gene TE-gene TE-gene TE-gene TE-gene TE-gene TE-gene TE-gene TE-gene TE-gene TE-gene TE-gene TE-gene	NA	NA	NA
CAGCTACATCAACAACAACCAGG	18	1 1 1 3 3 3 3 3 3 4 4 4 4 4 4 4 5 5	gRNA_2391	2	AbaSI AbaSI	1	state9 state9 state9 state9 state9 state9 state9 state9 state9 state9 state9 state9 state9 state9 state9 state9 state9 state9	1	heterochromatin heterochromatin heterochromatin heterochromatin heterochromatin heterochromatin heterochromatin heterochromatin heterochromatin heterochromatin heterochromatin heterochromatin heterochromatin heterochromatin heterochromatin heterochromatin heterochromatin heterochromatin	NA	NA	18	5	RdDM Intermediate RdDM Missing_Data Heterochromatin RdDM Intermediate RdDM Heterochromatin RdDM RdDM RdDM Missing_Data RdDM CG_only RdDM RdDM RdDM	18	TE-gene TE-gene TE-gene TE-gene TE-gene TE-gene TE-gene TE-gene TE-gene TE-gene TE-gene TE-gene TE-gene TE-gene TE-gene TE-gene TE-gene TE-gene	NA	NA	NA
CAGTGCATACCAAGATGGGGAGG	12	1 1 1 1 1 1 2 3 3 3 5 5	gRNA_2444	8	BslI BslI FspEI BccI MspJI Nt.CviPII AbaSI AbaSI	1	state9 state9 state9 state9 state9 state9 state9 state9 state9 state9 state9 state9	1	heterochromatin heterochromatin heterochromatin heterochromatin heterochromatin heterochromatin heterochromatin heterochromatin heterochromatin heterochromatin heterochromatin heterochromatin	NA	NA	12	5	RdDM Heterochromatin Missing_Data RdDM RdDM Heterochromatin RdDM CG_only Heterochromatin Heterochromatin Intermediate RdDM	12	TE-gene TE-gene TE-gene TE-gene TE-gene TE-gene TE-gene TE-gene TE-gene TE-gene TE-gene TE-gene	NA	NA	NA
CATATGCATAGGGGATAATGAGG	19	2 2 2 3 3 3 3 3 4 4 4 4 4 4 4 5 5 5 5	gRNA_2479	2	AbaSI AbaSI	1	state9 state9 state9 state9 state9 state9 state9 state9 state9 state9 state9 state9 state9 state9 state9 state9 state9 state9 state9	1	heterochromatin heterochromatin heterochromatin heterochromatin heterochromatin heterochromatin heterochromatin heterochromatin heterochromatin heterochromatin heterochromatin heterochromatin heterochromatin heterochromatin heterochromatin heterochromatin heterochromatin heterochromatin heterochromatin	NA	NA	19	5	Intermediate Heterochromatin Intermediate Intermediate Unmethylated CG_only CG_only Intermediate Unmethylated RdDM Unmethylated CG_only Heterochromatin CG_only CG_only CG_only Heterochromatin Heterochromatin CG_only	19	TE TE TE TE TE TE TE TE TE TE TE TE TE TE TE TE TE TE TE-pseudogene	NA	NA	NA
CATCGCGTCTTTGACATCAAAGG	16	1 1 1 1 2 2 2 3 3 3 4 4 4 4 5 5	gRNA_2508	2	AbaSI AbaSI	1	state9 state9 state9 state9 state9 state9 state9 state9 state9 state9 state9 state9 state9 state9 state9 state9	1	heterochromatin heterochromatin heterochromatin heterochromatin heterochromatin heterochromatin heterochromatin heterochromatin heterochromatin heterochromatin heterochromatin heterochromatin heterochromatin heterochromatin heterochromatin heterochromatin	NA	NA	16	5	Heterochromatin CG_only Missing_Data Missing_Data CG_only CG_only RdDM Heterochromatin Heterochromatin RdDM Unmethylated RdDM Heterochromatin Heterochromatin CG_only CG_only	16	TE-gene TE-gene TE-gene TE-gene TE-gene TE-gene TE-gene TE-gene TE-gene TE-gene TE-gene TE-gene TE-gene TE-gene TE-gene TE-gene-pseudogene	NA	NA	NA
CATGCCTTGAATCATGTGATTGG	9	1 1 2 2 3 4 4 5 5	gRNA_2534	3	MspJI AbaSI AbaSI	1	state9 state9 state9 state9 state9 state9 state9 state9 state9	1	heterochromatin heterochromatin heterochromatin heterochromatin heterochromatin heterochromatin heterochromatin heterochromatin heterochromatin	NA	NA	9	5	Missing_Data Missing_Data RdDM RdDM Intermediate Heterochromatin CG_only Intermediate Missing_Data	9	TE-gene TE-gene TE-gene TE-gene TE-gene TE-gene TE-gene gene-TE TE-gene	NA	NA	NA
CATGCTTCTGCTGCACTTGGAGG	15	1 1 2 3 3 3 4 4 4 4 4 4 5 5 5	gRNA_2538	5	AbaSI AbaSI MspJI MspJI MspJI	1	state9 state9 state9 state9 state9 state9 state9 state9 state9 state9 state9 state9 state9 state9 state9	1	heterochromatin heterochromatin heterochromatin heterochromatin heterochromatin heterochromatin heterochromatin heterochromatin heterochromatin heterochromatin heterochromatin heterochromatin heterochromatin heterochromatin heterochromatin	NA	NA	15	5	RdDM Missing_Data RdDM Heterochromatin Heterochromatin RdDM Heterochromatin Heterochromatin CG_only RdDM RdDM Heterochromatin Heterochromatin Heterochromatin Intermediate	15	TE-gene TE-gene TE-gene TE-gene TE-gene TE TE-gene TE-gene TE-gene TE-gene TE-gene TE-gene TE-gene TE-gene TE-gene	NA	NA	NA
CCAAGAATGCTGATTTTGAGAGG	20	1 1 1 1 1 1 1 1 2 3 3 4 4 4 4 5 5 5 5 5	gRNA_2654	6	MspJI MspJI AbaSI AbaSI AbaSI AbaSI	1	state9 state9 state9 state9 state9 state9 state9 state9 state9 state9 state9 state9 state9 state9 state9 state9 state9 state9 state9 state9	1	heterochromatin heterochromatin heterochromatin heterochromatin heterochromatin heterochromatin heterochromatin heterochromatin heterochromatin heterochromatin heterochromatin heterochromatin heterochromatin heterochromatin heterochromatin heterochromatin heterochromatin heterochromatin heterochromatin heterochromatin	NA	NA	20	5	Heterochromatin Missing_Data Missing_Data CG_only Missing_Data Missing_Data Missing_Data Heterochromatin CG_only RdDM Intermediate Heterochromatin Intermediate Intermediate RdDM CG_only Heterochromatin Heterochromatin Intermediate RdDM	20	TE-gene TE-gene TE-gene TE-gene TE-gene TE-gene TE-gene TE-gene TE-gene TE-gene TE-gene TE-gene TE-gene TE-gene TE-gene TE-gene TE-gene TE-gene TE-gene TE-gene	NA	NA	NA
CCAAGCTCAATCCTGAAAATAGG	25	1 1 1 1 2 2 2 2 2 2 3 3 3 3 3 4 4 4 4 4 4 5 5 5 5	gRNA_2659	4	AbaSI AbaSI AbaSI AbaSI	1	state9 state9 state9 state9 state9 state9 state9 state9 state9 state9 state9 state9 state9 state9 state9 state9 state9 state9 state9 state9 state9 state9 state9 state9 state9	1	heterochromatin heterochromatin heterochromatin heterochromatin heterochromatin heterochromatin heterochromatin heterochromatin heterochromatin heterochromatin heterochromatin heterochromatin heterochromatin heterochromatin heterochromatin heterochromatin heterochromatin heterochromatin heterochromatin heterochromatin heterochromatin heterochromatin heterochromatin heterochromatin heterochromatin	NA	NA	25	5	CG_only CG_only CG_only CG_only CG_only CG_only Missing_Data CG_only CG_only Unmethylated Intermediate Unmethylated CG_only Unmethylated CG_only CG_only Missing_Data Missing_Data Heterochromatin CG_only Intermediate CG_only CG_only CG_only CG_only	25	TE TE TE TE TE-gene TE TE TE TE TE TE TE TE TE TE TE TE TE TE TE TE TE TE TE TE-pseudogene	NA	NA	NA
CCAAGGATAAGAGGATCCTTGGG	19	1 1 1 2 2 2 2 3 4 4 4 4 4 5 5 5 5 5 5	gRNA_2666	18	Nt.CviPII AbaSI AbaSI AbaSI AbaSI BsaJI BsaJI BstYI BstYI StyI_StyI_HF StyI_StyI_HF NlaIV NlaIV Nt.AlwI AlwI FspEI BamHI_HF_BamHI BamHI_HF_BamHI	1	state9 state9 state9 state9 state9 state9 state9 state9 state9 state9 state9 state9 state9 state9 state9 state9 state9 state9 state9	1	heterochromatin heterochromatin heterochromatin heterochromatin heterochromatin heterochromatin heterochromatin heterochromatin heterochromatin heterochromatin heterochromatin heterochromatin heterochromatin heterochromatin heterochromatin heterochromatin heterochromatin heterochromatin heterochromatin	NA	2	19	5	Missing_Data Missing_Data CG_only Heterochromatin Intermediate Heterochromatin CG_only CG_only Heterochromatin CG_only Intermediate CG_only CG_only RdDM Heterochromatin Heterochromatin Heterochromatin CG_only Intermediate	19	TE-gene TE-gene TE-gene TE-gene TE-gene TE-gene TE-gene TE-gene TE-gene TE-gene TE-gene TE-gene TE-gene TE-gene TE-gene TE-gene TE-gene TE-gene TE-gene	NA	NA	NA
CCAGCATTTGGTGCAGCATATGG	15	1 2 2 2 2 2 2 2 2 3 3 3 3 4 4	gRNA_2719	7	MspJI AbaSI AbaSI AbaSI AbaSI NdeI NdeI	1	state9 state9 state9 state9 state9 state9 state9 state9 state9 state9 state9 state9 state9 state9 state9	1	heterochromatin heterochromatin heterochromatin heterochromatin heterochromatin heterochromatin heterochromatin heterochromatin heterochromatin heterochromatin heterochromatin heterochromatin heterochromatin heterochromatin heterochromatin	NA	NA	15	5	Heterochromatin Intermediate RdDM Missing_Data CG_only CG_only RdDM RdDM Missing_Data CG_only Intermediate RdDM Missing_Data CG_only CG_only	15	TE-gene TE-gene TE-gene TE-gene TE-gene TE-gene gene-TE TE-gene TE-gene TE-gene TE-gene gene-TE TE-gene TE-gene TE-gene	NA	NA	NA
CCAGGATCACTAAGCTTCTTAGG	21	1 1 1 1 1 1 2 2 2 3 3 3 3 3 4 4 4 4 5 5 5	gRNA_2727	4	AbaSI AbaSI AbaSI AbaSI	1	state9 state9 state9 state9 state9 state9 state9 state9 state9 state9 state9 state9 state9 state9 state9 state9 state9 state9 state9 state9 state9	1	heterochromatin heterochromatin heterochromatin heterochromatin heterochromatin heterochromatin heterochromatin heterochromatin heterochromatin heterochromatin heterochromatin heterochromatin heterochromatin heterochromatin heterochromatin heterochromatin heterochromatin heterochromatin heterochromatin heterochromatin heterochromatin	NA	NA	21	5	Heterochromatin Intermediate Missing_Data Intermediate Missing_Data Missing_Data Heterochromatin Intermediate Missing_Data RdDM Intermediate CG_only RdDM CG_only Intermediate Missing_Data Heterochromatin CG_only RdDM Intermediate Intermediate	21	TE-gene TE-gene TE-gene TE-gene TE-gene TE-gene TE-gene TE-gene TE-gene TE-gene TE-gene TE-gene TE-gene TE-gene TE-gene TE-gene TE-gene TE-gene TE-gene TE-gene TE-gene-pseudogene	NA	NA	NA
CCCAAGGATCCTCTTATCCTTGG	19	1 1 1 2 2 2 2 3 4 4 4 4 4 5 5 5 5 5 5	gRNA_2794	4	AbaSI AbaSI AbaSI AbaSI	1	state9 state9 state9 state9 state9 state9 state9 state9 state9 state9 state9 state9 state9 state9 state9 state9 state9 state9 state9	1	heterochromatin heterochromatin heterochromatin heterochromatin heterochromatin heterochromatin heterochromatin heterochromatin heterochromatin heterochromatin heterochromatin heterochromatin heterochromatin heterochromatin heterochromatin heterochromatin heterochromatin heterochromatin heterochromatin	NA	2	19	5	Missing_Data Missing_Data CG_only Heterochromatin Intermediate CG_only CG_only CG_only Intermediate CG_only CG_only CG_only CG_only RdDM Intermediate Heterochromatin Intermediate CG_only Intermediate	19	TE-gene TE-gene TE-gene TE-gene TE-gene TE-gene TE-gene TE-gene TE-gene TE-gene TE-gene TE-gene TE-gene TE-gene TE-gene TE-gene TE-gene TE-gene TE-gene	NA	NA	NA
CCCAAGTACTATCAGAGATAGGG	19	1 1 1 1 2 2 2 2 3 3 3 3 4 4 4 4 4 5 5	gRNA_2795	4	AbaSI AbaSI AbaSI AbaSI	1	state9 state9 state9 state9 state9 state9 state9 state9 state9 state9 state9 state9 state9 state9 state9 state9 state9 state9 state9	1	heterochromatin heterochromatin heterochromatin heterochromatin heterochromatin heterochromatin heterochromatin heterochromatin heterochromatin heterochromatin heterochromatin heterochromatin heterochromatin heterochromatin heterochromatin heterochromatin heterochromatin heterochromatin heterochromatin	NA	NA	19	5	RdDM RdDM Missing_Data Intermediate Heterochromatin Intermediate Missing_Data RdDM Missing_Data Heterochromatin RdDM RdDM CG_only RdDM Heterochromatin Intermediate Heterochromatin RdDM Heterochromatin	19	TE-gene TE-gene TE-gene TE-gene TE-gene TE-gene TE-gene TE-gene TE-gene TE-gene TE-gene TE-gene TE-gene TE-gene TE-gene TE-gene TE-gene TE-gene TE-gene	NA	NA	NA
CCCGTACGTCGCTTACAAGAAGG	7	2 3 4 5 5 5 5	gRNA_2842	6	MspJI MspJI AbaSI AbaSI AbaSI AbaSI	1	state9 state9 state9 state9 state9 state9 state9	1	heterochromatin heterochromatin heterochromatin heterochromatin heterochromatin heterochromatin heterochromatin	NA	NA	7	5	Intermediate Heterochromatin Heterochromatin Heterochromatin CG_only RdDM Missing_Data	7	TE-gene TE-gene TE-gene TE-gene TE-gene TE-gene TE-gene	NA	NA	NA
CCCTATCTCTGATAGTACTTGGG	19	1 1 1 1 2 2 2 2 3 3 3 3 4 4 4 4 4 5 5	gRNA_2852	10	AbaSI AbaSI AbaSI AbaSI ScaI_HF ScaI_HF CviQI CviQI RsaI RsaI	1	state9 state9 state9 state9 state9 state9 state9 state9 state9 state9 state9 state9 state9 state9 state9 state9 state9 state9 state9	1	heterochromatin heterochromatin heterochromatin heterochromatin heterochromatin heterochromatin heterochromatin heterochromatin heterochromatin heterochromatin heterochromatin heterochromatin heterochromatin heterochromatin heterochromatin heterochromatin heterochromatin heterochromatin heterochromatin	NA	NA	19	5	RdDM RdDM Missing_Data Intermediate Heterochromatin Intermediate Missing_Data Heterochromatin Missing_Data CG_only CG_only RdDM CG_only RdDM Heterochromatin Intermediate Heterochromatin Heterochromatin Heterochromatin	19	TE-gene TE-gene TE-gene TE-gene TE-gene TE-gene TE-gene TE-gene TE-gene TE-gene TE-gene TE-gene TE-gene TE-gene TE-gene TE-gene TE-gene TE-gene TE-gene	NA	NA	NA
CCTAAGAAGCTTAGTGATCCTGG	21	1 1 1 1 1 1 2 2 2 3 3 3 3 3 4 4 4 4 5 5 5	gRNA_2932	10	DpnI DpnI SauAI_MboI_DpnII SauAI_MboI_DpnII Nt.AlwI AlwI AbaSI AbaSI AbaSI AbaSI	1	state9 state9 state9 state9 state9 state9 state9 state9 state9 state9 state9 state9 state9 state9 state9 state9 state9 state9 state9 state9 state9	1	heterochromatin heterochromatin heterochromatin heterochromatin heterochromatin heterochromatin heterochromatin heterochromatin heterochromatin heterochromatin heterochromatin heterochromatin heterochromatin heterochromatin heterochromatin heterochromatin heterochromatin heterochromatin heterochromatin heterochromatin heterochromatin	NA	NA	21	5	RdDM Intermediate Missing_Data Intermediate Missing_Data Missing_Data Heterochromatin Intermediate Missing_Data RdDM Intermediate CG_only RdDM CG_only Intermediate Missing_Data Heterochromatin CG_only RdDM Intermediate Intermediate	21	TE-gene TE-gene TE-gene TE-gene TE-gene TE-gene TE-gene TE-gene TE-gene TE-gene TE-gene TE-gene TE-gene TE-gene TE-gene TE-gene TE-gene TE-gene TE-gene TE-gene TE-gene-pseudogene	NA	NA	NA
CCTCATCTCTTTTGTACTTTGGG	15	1 1 1 1 2 2 3 3 3 3 3 3 4 5 5	gRNA_2963	4	AbaSI AbaSI AbaSI AbaSI	1	state9 state9 state9 state9 state9 state9 state9 state9 state9 state9 state9 state9 state9 state9 state9	1	heterochromatin heterochromatin heterochromatin heterochromatin heterochromatin heterochromatin heterochromatin heterochromatin heterochromatin heterochromatin heterochromatin heterochromatin heterochromatin heterochromatin heterochromatin	NA	NA	15	5	RdDM Intermediate Intermediate Intermediate RdDM RdDM CG_only Intermediate RdDM RdDM Intermediate Intermediate Intermediate Heterochromatin Missing_Data	15	TE TE TE TE TE-gene TE TE TE-gene TE-gene TE TE TE TE TE TE	NA	NA	NA
CCTCTCAAAATCAGCATTCTTGG	20	1 1 1 1 1 1 1 1 2 3 3 4 4 4 4 5 5 5 5 5	gRNA_2979	6	Nb.BsmI AbaSI AbaSI AbaSI AbaSI BsmI	1	state9 state9 state9 state9 state9 state9 state9 state9 state9 state9 state9 state9 state9 state9 state9 state9 state9 state9 state9 state9	1	heterochromatin heterochromatin heterochromatin heterochromatin heterochromatin heterochromatin heterochromatin heterochromatin heterochromatin heterochromatin heterochromatin heterochromatin heterochromatin heterochromatin heterochromatin heterochromatin heterochromatin heterochromatin heterochromatin heterochromatin	NA	NA	20	5	RdDM Missing_Data Missing_Data CG_only Missing_Data Missing_Data Missing_Data CG_only CG_only RdDM Intermediate Heterochromatin Intermediate RdDM RdDM CG_only Heterochromatin CG_only Heterochromatin RdDM	20	TE-gene TE-gene TE-gene TE-gene TE-gene TE-gene TE-gene TE-gene TE-gene TE-gene TE-gene TE-gene TE-gene TE-gene TE-gene TE-gene TE-gene TE-gene TE-gene TE-gene	NA	NA	NA
CCTTGAGGGTTGCAAGGAGTTGG	17	1 1 1 1 2 3 3 3 4 4 4 4 4 5 5 5 5	gRNA_3047	4	AbaSI AbaSI AbaSI AbaSI	1	state9 state9 state9 state9 state9 state9 state9 state9 state9 state9 state9 state9 state9 state9 state9 state9 state9	1	heterochromatin heterochromatin heterochromatin heterochromatin heterochromatin heterochromatin heterochromatin heterochromatin heterochromatin heterochromatin heterochromatin heterochromatin heterochromatin heterochromatin heterochromatin heterochromatin heterochromatin	NA	NA	17	5	Intermediate Missing_Data RdDM CG_only Unmethylated Unmethylated Unmethylated CG_only CG_only Intermediate Intermediate CG_only CG_only Intermediate Unmethylated CG_only Unmethylated	17	TE-gene TE-gene TE-gene TE-gene TE-gene TE-gene TE-gene TE-gene TE-gene TE-gene TE-gene TE-gene TE-gene TE-gene TE-gene TE-gene TE-gene	NA	NA	NA
CCTTTACCCGTACTTTGGGGAGG	16	1 1 1 1 2 2 3 3 3 3 4 4 4 5 5 5	gRNA_3057	10	FspEI MspJI MspJI Nt.CviPII AbaSI AbaSI AbaSI AbaSI BslI BslI	1	state9 state9 state9 state9 state9 state9 state9 state9 state9 state9 state9 state9 state9 state9 state9 state9	1	heterochromatin heterochromatin heterochromatin heterochromatin heterochromatin heterochromatin heterochromatin heterochromatin heterochromatin heterochromatin heterochromatin heterochromatin heterochromatin heterochromatin heterochromatin heterochromatin	NA	NA	16	5	RdDM RdDM Heterochromatin RdDM CG_only Heterochromatin CG_only Heterochromatin Heterochromatin Missing_Data Heterochromatin Missing_Data Unmethylated CG_only CG_only Missing_Data	16	gene-TE gene-TE TE-gene TE-gene TE-gene TE-gene TE-gene TE-gene TE-gene TE-gene TE-gene TE-gene TE-gene TE-gene TE-gene TE-gene	NA	NA	NA
CCTTTCCGACCAACAACTCTAGG	20	1 1 1 1 2 2 2 2 3 3 3 4 4 4 4 4 5 5 5 5	gRNA_3061	4	AbaSI AbaSI AbaSI AbaSI	1	state9 state9 state9 state9 state9 state9 state9 state9 state9 state9 state9 state9 state9 state9 state9 state9 state9 state9 state9 state9	1	heterochromatin heterochromatin heterochromatin heterochromatin heterochromatin heterochromatin heterochromatin heterochromatin heterochromatin heterochromatin heterochromatin heterochromatin heterochromatin heterochromatin heterochromatin heterochromatin heterochromatin heterochromatin heterochromatin heterochromatin	NA	NA	20	5	CG_only Intermediate CG_only CG_only Missing_Data Missing_Data CG_only RdDM CG_only CG_only RdDM Intermediate RdDM Heterochromatin Missing_Data Missing_Data RdDM Missing_Data Missing_Data CG_only	20	TE-gene TE TE TE-gene TE-gene TE-gene TE-gene TE-gene TE-gene TE TE-gene TE-gene TE TE-gene TE-gene TE-gene TE TE-gene TE-gene TE-gene	NA	NA	NA
CGAGCTGATTGAGAGGATTTTGG	12	1 2 2 2 2 2 3 3 3 4 4 5	gRNA_3126	2	AbaSI AbaSI	1	state9 state9 state9 state9 state9 state9 state9 state9 state9 state9 state9 state9	1	heterochromatin heterochromatin heterochromatin heterochromatin heterochromatin heterochromatin heterochromatin heterochromatin heterochromatin heterochromatin heterochromatin heterochromatin	NA	1	12	5	RdDM Intermediate Heterochromatin Missing_Data Missing_Data RdDM Heterochromatin Heterochromatin RdDM Heterochromatin CG_only Intermediate	12	TE-gene TE-gene TE-gene TE-gene TE-gene TE-gene TE-gene TE-gene TE-gene TE-gene TE-gene TE-gene	NA	NA	NA
CGAGTGGTTTCTATAGAACATGG	22	1 1 2 2 2 2 2 2 2 3 3 3 3 4 4 4 4 4 4 4 5 5	gRNA_3144	2	AbaSI AbaSI	1	state9 state9 state9 state9 state9 state9 state9 state9 state9 state9 state9 state9 state9 state9 state9 state9 state9 state9 state9 state9 state9 state9	1	heterochromatin heterochromatin heterochromatin heterochromatin heterochromatin heterochromatin heterochromatin heterochromatin heterochromatin heterochromatin heterochromatin heterochromatin heterochromatin heterochromatin heterochromatin heterochromatin heterochromatin heterochromatin heterochromatin heterochromatin heterochromatin heterochromatin	NA	NA	22	5	Heterochromatin Heterochromatin Heterochromatin Heterochromatin CG_only Heterochromatin Intermediate Heterochromatin CG_only CG_only CG_only Unmethylated CG_only Missing_Data Missing_Data Heterochromatin Heterochromatin CG_only CG_only Heterochromatin Heterochromatin Heterochromatin	22	TE-gene TE TE TE-gene TE TE TE TE TE TE TE TE TE TE TE TE TE TE TE TE TE TE	NA	NA	NA
CGGGATCATCAAGCTTTTCTTGG	24	1 1 1 1 2 2 2 2 3 3 3 3 4 4 4 4 4 4 4 4 5 5 5 5	gRNA_3268	2	AbaSI AbaSI	1	state9 state9 state9 state9 state9 state9 state9 state9 state9 state9 state9 state9 state9 state9 state9 state9 state9 state9 state9 state9 state9 state9 state9 state9	1	heterochromatin heterochromatin heterochromatin heterochromatin heterochromatin heterochromatin heterochromatin heterochromatin heterochromatin heterochromatin heterochromatin heterochromatin heterochromatin heterochromatin heterochromatin heterochromatin heterochromatin heterochromatin heterochromatin heterochromatin heterochromatin heterochromatin heterochromatin heterochromatin	NA	NA	24	5	RdDM RdDM RdDM RdDM Heterochromatin Intermediate CG_only RdDM CG_only CG_only Heterochromatin Heterochromatin RdDM CG_only Heterochromatin Heterochromatin CG_only Heterochromatin Heterochromatin Heterochromatin Missing_Data Missing_Data RdDM Heterochromatin	24	TE-gene TE-gene TE-gene TE-gene TE-gene TE-gene TE-gene TE-gene TE-gene TE-gene TE-gene TE-gene TE-gene TE-gene TE-gene TE-gene TE-gene TE-gene TE-gene TE-gene TE-gene TE-gene TE-gene TE-gene	NA	NA	NA
CTAAAAGCTGGAGAGCTAATGGG	11	1 1 2 2 3 3 3 4 4 5 5	gRNA_3383	3	MspJI AbaSI AbaSI	1	state9 state9 state9 state9 state9 state9 state9 state9 state9 state9 state9	1	heterochromatin heterochromatin heterochromatin heterochromatin heterochromatin heterochromatin heterochromatin heterochromatin heterochromatin heterochromatin heterochromatin	NA	NA	11	5	RdDM Missing_Data CG_only RdDM CG_only Heterochromatin Missing_Data CG_only Unmethylated CG_only Missing_Data	11	gene-TE gene-TE TE-gene TE-gene TE-gene TE-gene TE-gene TE-gene TE-gene TE-gene TE-gene	NA	NA	NA
CTAGCACGCATCTAAATACTAGG	14	1 1 2 3 3 3 4 4 5 5 5 5 5 5	gRNA_3464	2	AbaSI AbaSI	1	state9 state9 state9 state9 state9 state9 state9 state9 state9 state9 state9 state9 state9 state9	1	heterochromatin heterochromatin heterochromatin heterochromatin heterochromatin heterochromatin heterochromatin heterochromatin heterochromatin heterochromatin heterochromatin heterochromatin heterochromatin heterochromatin	NA	NA	14	5	Intermediate Intermediate RdDM CG_only CG_only Heterochromatin CG_only CG_only Unmethylated Intermediate Heterochromatin Heterochromatin Heterochromatin Heterochromatin	14	TE TE TE TE TE TE TE TE TE TE TE TE TE TE	NA	NA	NA
CTAGCTTCACTCTCTTCTTAAGG	14	1 1 2 2 2 2 2 4 4 5 5 5 5 5	gRNA_3470	7	AflII AflII MspJI AbaSI AbaSI SmlI SmlI	1	state9 state9 state9 state9 state9 state9 state9 state9 state9 state9 state9 state9 state9 state9	1	heterochromatin heterochromatin heterochromatin heterochromatin heterochromatin heterochromatin heterochromatin heterochromatin heterochromatin heterochromatin heterochromatin heterochromatin heterochromatin heterochromatin	NA	NA	14	5	CG_only Intermediate CG_only Heterochromatin Heterochromatin CG_only CG_only Heterochromatin Intermediate CG_only Intermediate Intermediate Unmethylated RdDM	14	TE TE TE TE TE TE TE TE TE TE TE TE TE TE-gene	NA	NA	NA
CTAGGTGGGTGCTTATACTTTGG	10	1 1 1 1 2 3 3 3 4 4	gRNA_3476	2	AbaSI AbaSI	1	state9 state9 state9 state9 state9 state9 state9 state9 state9 state9	1	heterochromatin heterochromatin heterochromatin heterochromatin heterochromatin heterochromatin heterochromatin heterochromatin heterochromatin heterochromatin	NA	NA	10	5	Intermediate CG_only Missing_Data RdDM Missing_Data RdDM Intermediate RdDM RdDM Heterochromatin	10	TE TE TE TE TE TE TE TE TE TE	NA	NA	NA
CTATTGCAAGCGGACTTTCAGGG	9	1 2 2 2 2 2 3 3 5	gRNA_3504	2	AbaSI AbaSI	1	state9 state9 state9 state9 state9 state9 state9 state9 state9	1	heterochromatin heterochromatin heterochromatin heterochromatin heterochromatin heterochromatin heterochromatin heterochromatin heterochromatin	NA	NA	9	5	CG_only Heterochromatin Missing_Data Heterochromatin RdDM RdDM CG_only CG_only Intermediate	9	TE-gene TE-gene TE-gene TE-gene TE-gene TE-gene TE-gene TE-gene TE-gene	NA	NA	NA
CTCAGGAAATGAATAACAGCTGG	15	1 1 1 2 2 3 3 3 4 4 4 4 4 4 5	gRNA_3529	6	MspAI MspAI PvuII_PvuII_HF PvuII_PvuII_HF AbaSI AbaSI	1	state9 state9 state9 state9 state9 state9 state9 state9 state9 state9 state9 state9 state9 state9 state9	1	heterochromatin heterochromatin heterochromatin heterochromatin heterochromatin heterochromatin heterochromatin heterochromatin heterochromatin heterochromatin heterochromatin heterochromatin heterochromatin heterochromatin heterochromatin	NA	NA	15	5	RdDM Missing_Data Missing_Data CG_only CG_only CG_only CG_only RdDM CG_only RdDM Heterochromatin Intermediate Heterochromatin CG_only Heterochromatin	15	TE TE TE TE-gene TE-gene TE TE TE TE TE TE TE TE TE TE	NA	NA	NA
CTCATCCTCATAGGTAGGATAGG	11	1 1 2 2 3 3 4 4 4 5 5	gRNA_3538	5	FspEI MspJI Nt.CviPII AbaSI AbaSI	1	state9 state9 state9 state9 state9 state9 state9 state9 state9 state9 state9	1	heterochromatin heterochromatin heterochromatin heterochromatin heterochromatin heterochromatin heterochromatin heterochromatin heterochromatin heterochromatin heterochromatin	NA	NA	11	5	Missing_Data Missing_Data Heterochromatin CG_only CG_only Heterochromatin Heterochromatin RdDM Intermediate Intermediate Intermediate	11	TE-gene TE-gene TE-gene TE-gene TE-gene TE-gene TE-gene TE-gene TE-gene TE-gene TE-gene	NA	NA	NA
CTCATTCAACAGATCATCCAAGG	10	1 1 1 1 2 3 4 4 5 5	gRNA_3544	4	FokI BtsCI AbaSI AbaSI	1	state9 state9 state9 state9 state9 state9 state9 state9 state9 state9	1	heterochromatin heterochromatin heterochromatin heterochromatin heterochromatin heterochromatin heterochromatin heterochromatin heterochromatin heterochromatin	NA	NA	10	5	CG_only CG_only Intermediate Missing_Data Intermediate Intermediate CG_only Heterochromatin RdDM Missing_Data	10	TE-gene TE-gene TE-gene TE-gene TE-gene TE-gene TE-gene TE-gene TE-gene TE-gene	NA	NA	NA
CTCATTCAAGGACAAGCCACAGG	12	1 1 1 1 2 2 3 3 4 5 5 5	gRNA_3545	6	Nt.CviPII AbaSI AbaSI CviKI_ CviKI_ FspEI	1	state9 state9 state9 state9 state9 state9 state9 state9 state9 state9 state9 state9	1	heterochromatin heterochromatin heterochromatin heterochromatin heterochromatin heterochromatin heterochromatin heterochromatin heterochromatin heterochromatin heterochromatin heterochromatin	NA	NA	12	5	Missing_Data RdDM RdDM Missing_Data Heterochromatin Heterochromatin RdDM CG_only Intermediate Heterochromatin Heterochromatin CG_only	12	TE-gene TE-gene TE-gene TE-gene TE-gene TE-gene TE-gene TE-gene TE-gene TE-gene TE-gene TE-gene-pseudogene	NA	NA	1
CTCCACCACTGCTATTCCACAGG	20	1 1 1 1 1 1 2 2 3 3 3 3 4 4 4 4 4 5 5 5	gRNA_3552	4	Nt.CviPII AbaSI AbaSI FspEI	1	state9 state9 state9 state9 state9 state9 state9 state9 state9 state9 state9 state9 state9 state9 state9 state9 state9 state9 state9 state9	1	heterochromatin heterochromatin heterochromatin heterochromatin heterochromatin heterochromatin heterochromatin heterochromatin heterochromatin heterochromatin heterochromatin heterochromatin heterochromatin heterochromatin heterochromatin heterochromatin heterochromatin heterochromatin heterochromatin heterochromatin	NA	NA	20	5	Heterochromatin Heterochromatin Heterochromatin Missing_Data Missing_Data Heterochromatin Intermediate RdDM RdDM CG_only Heterochromatin RdDM Heterochromatin Heterochromatin CG_only Heterochromatin Heterochromatin Heterochromatin Heterochromatin Heterochromatin	20	TE-gene TE-gene TE-gene TE-gene TE-gene TE-gene TE-gene TE-gene TE-gene TE-gene TE-gene TE-gene TE-gene TE-gene TE-gene TE-gene TE TE-gene TE-gene TE-gene-pseudogene	NA	NA	NA
CTCTCTCAAGGTTTGTGATTTGG	9	1 1 1 1 1 2 4 5 5	gRNA_3644	2	AbaSI AbaSI	1	state9 state9 state9 state9 state9 state9 state9 state9	1	heterochromatin heterochromatin heterochromatin heterochromatin heterochromatin heterochromatin heterochromatin heterochromatin	1	1	9	5	Missing_Data Missing_Data CG_only Intermediate RdDM Heterochromatin CG_only Intermediate Intermediate	9	TE-gene TE-gene TE-gene TE-gene TE-gene TE-gene TE-gene TE-gene TE-gene	NA	NA	NA
CTGATGCTCCTAAATCGCATAGG	15	1 1 1 1 2 2 3 3 3 3 4 4 4 4 5	gRNA_3689	3	MspJI AbaSI AbaSI	1	state9 state9 state9 state9 state9 state9 state9 state9 state9 state9 state9 state9 state9 state9 state9	1	heterochromatin heterochromatin heterochromatin heterochromatin heterochromatin heterochromatin heterochromatin heterochromatin heterochromatin heterochromatin heterochromatin heterochromatin heterochromatin heterochromatin heterochromatin	NA	NA	15	5	Missing_Data Heterochromatin Missing_Data Missing_Data Heterochromatin Missing_Data RdDM CG_only RdDM RdDM Intermediate Missing_Data CG_only Heterochromatin RdDM	15	TE-gene TE-gene TE-gene TE-gene TE-gene TE-gene TE-gene TE-gene TE-gene TE-gene TE-gene TE-gene TE-gene TE-gene TE-gene-pseudogene	NA	NA	NA
CTGTGGAATAGCAGTGGTGGAGG	20	1 1 1 1 1 1 2 2 3 3 3 3 4 4 4 4 4 5 5 5	gRNA_3773	4	AbaSI AbaSI TspRI TspRI	1	state9 state9 state9 state9 state9 state9 state9 state9 state9 state9 state9 state9 state9 state9 state9 state9 state9 state9 state9 state9	1	heterochromatin heterochromatin heterochromatin heterochromatin heterochromatin heterochromatin heterochromatin heterochromatin heterochromatin heterochromatin heterochromatin heterochromatin heterochromatin heterochromatin heterochromatin heterochromatin heterochromatin heterochromatin heterochromatin heterochromatin	NA	NA	20	5	Heterochromatin Heterochromatin RdDM Missing_Data Missing_Data Heterochromatin Intermediate RdDM RdDM CG_only Heterochromatin RdDM RdDM Heterochromatin CG_only Heterochromatin Heterochromatin Heterochromatin Heterochromatin Heterochromatin	20	TE-gene TE-gene TE-gene TE-gene TE-gene TE-gene TE-gene TE-gene TE-gene TE-gene TE-gene TE-gene TE-gene TE-gene TE-gene TE-gene TE TE-gene TE-gene TE-gene-pseudogene	NA	NA	NA
CTGTTCTTGTATGTGTCCATTGG	15	1 1 1 1 2 2 3 3 3 4 4 4 4 5 5	gRNA_3783	4	FspEI Nt.CviPII AbaSI AbaSI	1	state9 state9 state9 state9 state9 state9 state9 state9 state9 state9 state9 state9 state9 state9 state9	1	heterochromatin heterochromatin heterochromatin heterochromatin heterochromatin heterochromatin heterochromatin heterochromatin heterochromatin heterochromatin heterochromatin heterochromatin heterochromatin heterochromatin heterochromatin	NA	NA	15	5	RdDM Missing_Data Heterochromatin Heterochromatin Heterochromatin Heterochromatin CG_only Heterochromatin Heterochromatin CG_only Intermediate Intermediate Heterochromatin Intermediate Heterochromatin	15	TE TE TE TE TE TE TE TE TE TE TE TE TE TE TE	NA	NA	NA
CTTAAGAAGAGAGTGAAGCTAGG	13	1 1 2 2 2 2 4 4 5 5 5 5 5	gRNA_3800	6	AluI AluI AbaSI AbaSI CviKI_ CviKI_	1	state9 state9 state9 state9 state9 state9 state9 state9 state9 state9 state9 state9 state9	1	heterochromatin heterochromatin heterochromatin heterochromatin heterochromatin heterochromatin heterochromatin heterochromatin heterochromatin heterochromatin heterochromatin heterochromatin heterochromatin	NA	NA	13	5	CG_only RdDM CG_only CG_only Heterochromatin CG_only Heterochromatin Intermediate CG_only Intermediate Intermediate Unmethylated RdDM	13	TE-gene TE TE TE TE TE TE TE TE TE TE TE TE-gene	NA	NA	NA
CTTAGTTAGAGATCGCTAATGGG	24	1 1 1 2 2 2 3 3 3 3 3 3 3 3 3 4 4 4 4 5 5 5 5 5	gRNA_3811	3	AbaSI AbaSI MspJI	1	state9 state9 state9 state9 state9 state9 state9 state9 state9 state9 state9 state9 state9 state9 state9 state9 state9 state9 state9 state9 state9 state9 state9 state9	1	heterochromatin heterochromatin heterochromatin heterochromatin heterochromatin heterochromatin heterochromatin heterochromatin heterochromatin heterochromatin heterochromatin heterochromatin heterochromatin heterochromatin heterochromatin heterochromatin heterochromatin heterochromatin heterochromatin heterochromatin heterochromatin heterochromatin heterochromatin heterochromatin	NA	NA	24	5	Heterochromatin CG_only RdDM Heterochromatin Heterochromatin Heterochromatin Heterochromatin Heterochromatin Heterochromatin Heterochromatin Heterochromatin Heterochromatin RdDM Missing_Data Missing_Data Heterochromatin RdDM RdDM RdDM Intermediate Heterochromatin RdDM RdDM Heterochromatin	24	TE TE TE TE-gene TE TE TE TE TE TE TE TE TE TE TE TE TE TE TE TE-gene TE TE TE TE-pseudogene	NA	NA	NA
CTTATCTCATGAGCAGCCAATGG	22	1 1 1 1 1 1 1 2 2 2 3 4 4 4 5 5 5 5 5 5 5 5	gRNA_3818	7	CviKI_ CviKI_ FspEI MspJI Nt.CviPII AbaSI AbaSI	1	state9 state9 state9 state9 state9 state9 state9 state9 state9 state9 state9 state9 state9 state9 state9 state9 state9 state9 state9 state9 state9 state9	1	heterochromatin heterochromatin heterochromatin heterochromatin heterochromatin heterochromatin heterochromatin heterochromatin heterochromatin heterochromatin heterochromatin heterochromatin heterochromatin heterochromatin heterochromatin heterochromatin heterochromatin heterochromatin heterochromatin heterochromatin heterochromatin heterochromatin	NA	1	22	5	Heterochromatin RdDM Missing_Data Missing_Data Missing_Data RdDM CG_only CG_only CG_only CG_only Heterochromatin CG_only CG_only Heterochromatin CG_only CG_only CG_only Heterochromatin Intermediate RdDM Heterochromatin CG_only	22	TE-gene TE-gene TE-gene TE-gene TE-gene TE-gene TE-gene TE-gene TE-gene TE-gene TE-gene TE-gene TE-gene TE-gene TE-gene TE-gene TE-gene TE-gene TE-gene TE-gene TE-gene TE-gene	NA	NA	NA
CTTATGGCTCTATGACTTTCAGG	24	1 2 2 2 2 2 2 2 2 2 3 3 4 4 4 4 4 4 5 5 5 5 5 5	gRNA_3819	2	AbaSI AbaSI	1	state9 state9 state9 state9 state9 state9 state9 state9 state9 state9 state9 state9 state9 state9 state9 state9 state9 state9 state9 state9 state9 state9 state9 state9	1	heterochromatin heterochromatin heterochromatin heterochromatin heterochromatin heterochromatin heterochromatin heterochromatin heterochromatin heterochromatin heterochromatin heterochromatin heterochromatin heterochromatin heterochromatin heterochromatin heterochromatin heterochromatin heterochromatin heterochromatin heterochromatin heterochromatin heterochromatin heterochromatin	NA	NA	24	5	CG_only Heterochromatin Missing_Data Heterochromatin Missing_Data CG_only Missing_Data CG_only CG_only CG_only CG_only RdDM CG_only RdDM RdDM CG_only Intermediate Heterochromatin Missing_Data Missing_Data Missing_Data CG_only CG_only CG_only	24	TE TE TE TE TE TE TE-gene TE TE TE-gene TE-gene TE TE-gene TE TE TE-gene TE TE-gene TE-gene TE-gene TE-gene TE-gene TE-gene TE	NA	NA	NA
CTTCTCAGCACTCTCTACAGAGG	18	1 1 1 1 2 2 4 4 5 5 5 5 5 5 5 5 5 5	gRNA_3860	4	SfcI SfcI AbaSI AbaSI	1	state9 state9 state9 state9 state9 state9 state9 state9 state9 state9 state9 state9 state9 state9 state9 state9 state9 state9	1	heterochromatin heterochromatin heterochromatin heterochromatin heterochromatin heterochromatin heterochromatin heterochromatin heterochromatin heterochromatin heterochromatin heterochromatin heterochromatin heterochromatin heterochromatin heterochromatin heterochromatin heterochromatin	NA	NA	18	5	RdDM Intermediate Missing_Data RdDM Heterochromatin Heterochromatin CG_only Heterochromatin Heterochromatin Heterochromatin Heterochromatin Missing_Data CG_only Missing_Data Heterochromatin Heterochromatin Heterochromatin Heterochromatin	18	TE-gene TE-gene TE-gene TE-gene TE-gene TE-gene TE-gene TE-gene TE-gene TE-gene TE-gene TE-gene TE-gene TE-gene TE-gene TE-gene TE-gene TE-gene	NA	NA	NA
CTTCTTGTCATGGAAAAGCTTGG	19	1 1 1 1 1 1 2 2 3 3 3 3 4 4 4 4 5 5 5	gRNA_3876	8	CviKI_ CviKI_ HindIII_HindIII_HF HindIII_HindIII_HF AluI AluI AbaSI AbaSI	1	state9 state9 state9 state9 state9 state9 state9 state9 state9 state9 state9 state9 state9 state9 state9 state9 state9 state9 state9	1	heterochromatin heterochromatin heterochromatin heterochromatin heterochromatin heterochromatin heterochromatin heterochromatin heterochromatin heterochromatin heterochromatin heterochromatin heterochromatin heterochromatin heterochromatin heterochromatin heterochromatin heterochromatin heterochromatin	NA	NA	19	5	Intermediate Intermediate Intermediate RdDM Intermediate Missing_Data Intermediate RdDM Missing_Data CG_only RdDM RdDM Intermediate CG_only Heterochromatin Missing_Data CG_only Missing_Data CG_only	19	TE-gene TE-gene TE-gene TE-gene TE-gene TE-gene TE-gene TE-gene TE-gene TE-gene TE-gene TE-gene TE-gene TE-gene TE-gene TE-gene TE-gene TE-gene TE-gene-pseudogene	NA	NA	NA
CTTGAAAGAAGGGTTGGTTAAGG	25	1 1 1 1 2 2 2 2 2 2 2 3 3 3 3 4 4 4 4 4 4 5 5 5 5	gRNA_3881	2	AbaSI AbaSI	1	state9 state9 state9 state9 state9 state9 state9 state9 state9 state9 state9 state9 state9 state9 state9 state9 state9 state9 state9 state9 state9 state9 state9 state9 state9	1	heterochromatin heterochromatin heterochromatin heterochromatin heterochromatin heterochromatin heterochromatin heterochromatin heterochromatin heterochromatin heterochromatin heterochromatin heterochromatin heterochromatin heterochromatin heterochromatin heterochromatin heterochromatin heterochromatin heterochromatin heterochromatin heterochromatin heterochromatin heterochromatin heterochromatin	NA	NA	25	5	RdDM CG_only CG_only CG_only Unmethylated Unmethylated Missing_Data Intermediate Intermediate CG_only Intermediate Intermediate Unmethylated Intermediate CG_only Missing_Data Missing_Data Missing_Data Intermediate Intermediate Intermediate Unmethylated CG_only Intermediate Intermediate	25	TE TE TE TE TE TE TE TE TE TE TE TE TE TE TE TE TE TE TE TE TE TE TE TE TE-pseudogene	NA	NA	NA
CTTGAAGAAGCTAGATGTACAGG	21	1 1 1 1 1 1 1 1 4 4 4 4 4 4 4 5 5 5 5 5 5	gRNA_3883	8	AbaSI AbaSI BsrGI_BsrGI_HF BsrGI_BsrGI_HF CviQI CviQI RsaI RsaI	1	state9 state9 state9 state9 state9 state9 state9 state9 state9 state9 state9 state9 state9 state9 state9 state9 state9 state9 state9 state9 state9	1	heterochromatin heterochromatin heterochromatin heterochromatin heterochromatin heterochromatin heterochromatin heterochromatin heterochromatin heterochromatin heterochromatin heterochromatin heterochromatin heterochromatin heterochromatin heterochromatin heterochromatin heterochromatin heterochromatin heterochromatin heterochromatin	NA	NA	21	5	RdDM RdDM Heterochromatin Missing_Data Missing_Data Missing_Data RdDM Heterochromatin Missing_Data Missing_Data Intermediate CG_only Heterochromatin Heterochromatin RdDM RdDM RdDM RdDM RdDM RdDM RdDM	21	TE-gene TE-gene TE-gene TE-gene TE-gene TE-gene TE-gene TE-gene TE-gene TE-gene TE-gene TE-gene TE-gene TE-gene TE-gene TE-gene TE-gene TE-gene TE-gene TE-gene TE-gene	NA	NA	NA
CTTGACTCCTCACACTCATTAGG	19	1 1 1 2 2 3 3 3 3 3 4 4 4 4 5 5 5 5 5	gRNA_3891	3	MspJI AbaSI AbaSI	1	state9 state9 state9 state9 state9 state9 state9 state9 state9 state9 state9 state9 state9 state9 state9 state9 state9 state9 state9	1	heterochromatin heterochromatin heterochromatin heterochromatin heterochromatin heterochromatin heterochromatin heterochromatin heterochromatin heterochromatin heterochromatin heterochromatin heterochromatin heterochromatin heterochromatin heterochromatin heterochromatin heterochromatin heterochromatin	NA	NA	19	5	Heterochromatin CG_only CG_only CG_only Intermediate RdDM Intermediate Unmethylated Intermediate Heterochromatin Intermediate CG_only Heterochromatin Intermediate Intermediate CG_only RdDM Heterochromatin RdDM	19	TE TE TE TE TE-gene TE TE TE-gene TE-gene TE-gene TE-gene TE-gene TE-gene TE-gene TE-gene TE TE TE-gene TE	NA	NA	NA
CTTGCACACTTTGCATGATTAGG	12	1 1 5 5 5 5 5 5 5 5 5 5	gRNA_3906	2	AbaSI AbaSI	1	state9 state9 state9 state9 state9 state9 state9 state9 state9 state9 state9 state9	1	heterochromatin heterochromatin heterochromatin heterochromatin heterochromatin heterochromatin heterochromatin heterochromatin heterochromatin heterochromatin heterochromatin heterochromatin	NA	NA	12	5	RdDM CG_only Missing_Data CG_only Missing_Data RdDM Missing_Data Heterochromatin CG_only Missing_Data Intermediate Missing_Data	12	TE TE TE TE TE TE-gene TE TE-gene TE-gene TE TE-gene TE	NA	NA	NA
CTTGTGTTTTCGGTGTGTTGTGG	19	2 2 2 2 2 2 2 2 2 2 2 2 3 3 3 4 4 5 5	gRNA_3961	2	AbaSI AbaSI	1	state9 state9 state9 state9 state9 state9 state9 state9 state9 state9 state9 state9 state9 state9 state9 state9 state9 state9 state9	1	heterochromatin heterochromatin heterochromatin heterochromatin heterochromatin heterochromatin heterochromatin heterochromatin heterochromatin heterochromatin heterochromatin heterochromatin heterochromatin heterochromatin heterochromatin heterochromatin heterochromatin heterochromatin heterochromatin	NA	NA	19	5	Intermediate Missing_Data Missing_Data Intermediate CG_only Missing_Data Missing_Data RdDM CG_only CG_only RdDM Heterochromatin RdDM RdDM CG_only CG_only Missing_Data Missing_Data RdDM	19	TE TE TE TE TE-gene TE TE TE-gene TE-gene TE-gene TE TE TE-gene TE TE TE-gene TE TE-gene TE-gene	NA	NA	NA
CTTTCTTCATTCCTACCCAATGG	13	1 2 2 2 2 2 2 3 3 4 4 5 5	gRNA_3987	6	MspJI MspJI Nt.CviPII AbaSI AbaSI FspEI	1	state9 state9 state9 state9 state9 state9 state9 state9 state9 state9 state9 state9 state9	1	heterochromatin heterochromatin heterochromatin heterochromatin heterochromatin heterochromatin heterochromatin heterochromatin heterochromatin heterochromatin heterochromatin heterochromatin heterochromatin	NA	NA	13	5	Heterochromatin Heterochromatin Heterochromatin CG_only Missing_Data Intermediate CG_only RdDM Heterochromatin Heterochromatin Heterochromatin Heterochromatin CG_only	13	TE-gene TE-gene TE-gene TE-gene TE-gene TE-gene TE-gene TE-gene TE-gene TE-gene TE-gene TE-gene TE-gene	NA	NA	NA
CTTTGGCTTGAAATAAGGCTAGG	24	1 1 1 1 1 2 2 3 3 3 3 4 4 4 4 4 4 5 5 5 5 5 5 5	gRNA_3996	6	FspEI Nt.CviPII AbaSI AbaSI CviKI_ CviKI_	1	state9 state9 state9 state9 state9 state9 state9 state9 state9 state9 state9 state9 state9 state9 state9 state9 state9 state9 state9 state9 state9 state9 state9 state9	1	heterochromatin heterochromatin heterochromatin heterochromatin heterochromatin heterochromatin heterochromatin heterochromatin heterochromatin heterochromatin heterochromatin heterochromatin heterochromatin heterochromatin heterochromatin heterochromatin heterochromatin heterochromatin heterochromatin heterochromatin heterochromatin heterochromatin heterochromatin heterochromatin	NA	NA	24	5	Heterochromatin Intermediate Missing_Data Missing_Data CG_only Intermediate CG_only Intermediate CG_only Intermediate CG_only CG_only CG_only Intermediate CG_only CG_only CG_only CG_only CG_only CG_only RdDM RdDM RdDM Intermediate	24	TE TE TE TE TE TE TE TE TE TE TE TE TE TE TE TE TE TE TE TE TE TE TE TE	NA	NA	NA
GAAAATCTGCCTGTCAAGATTGG	9	1 1 1 2 2 2 3 4 5	gRNA_4026	4	HpyIII HpyIII MspJI MspJI	1	state9 state9 state9 state9 state9 state9 state9 state9 state9	1	heterochromatin heterochromatin heterochromatin heterochromatin heterochromatin heterochromatin heterochromatin heterochromatin heterochromatin	NA	NA	9	5	Missing_Data Missing_Data RdDM CG_only Heterochromatin Heterochromatin Intermediate Heterochromatin Intermediate	9	TE-gene TE-gene TE-gene TE-gene TE-gene TE-gene TE-gene TE-gene TE-gene	NA	NA	NA
GAAACCCTAAACCTAACAAGTGG	19	1 1 2 2 2 2 2 3 3 3 3 4 4 5 5 5 5 5 5	gRNA_4034	2	MspJI MspJI	1	state9 state9 state9 state9 state9 state9 state9 state9 state9 state9 state9 state9 state9 state9 state9 state9 state9 state9 state9	1	heterochromatin heterochromatin heterochromatin heterochromatin heterochromatin heterochromatin heterochromatin heterochromatin heterochromatin heterochromatin heterochromatin heterochromatin heterochromatin heterochromatin heterochromatin heterochromatin heterochromatin heterochromatin heterochromatin	NA	NA	19	5	Intermediate Heterochromatin Intermediate Intermediate Intermediate Intermediate Intermediate Intermediate CG_only Heterochromatin Intermediate Intermediate Intermediate Intermediate Intermediate Missing_Data Unmethylated Missing_Data Missing_Data	19	TE TE TE-gene TE TE TE TE TE-gene TE TE TE TE TE TE TE TE TE TE TE	NA	NA	NA
GAACATGCTTCTGCTGCACTTGG	15	1 1 2 3 3 4 4 4 4 4 4 5 5 5 5	gRNA_4061	3	HpyCHV HpyCHV BsgI	1	state9 state9 state9 state9 state9 state9 state9 state9 state9 state9 state9 state9 state9 state9 state9	1	heterochromatin heterochromatin heterochromatin heterochromatin heterochromatin heterochromatin heterochromatin heterochromatin heterochromatin heterochromatin heterochromatin heterochromatin heterochromatin heterochromatin heterochromatin	NA	NA	15	5	RdDM Missing_Data RdDM Heterochromatin Heterochromatin Heterochromatin Heterochromatin CG_only RdDM RdDM Heterochromatin Heterochromatin Heterochromatin Heterochromatin Intermediate	15	TE-gene TE-gene TE-gene TE-gene TE-gene TE-gene TE-gene TE-gene TE-gene TE-gene TE-gene TE-gene TE-gene TE-gene TE-gene	NA	NA	NA
GAAGCTTTCCTCCTTCAAAATGG	9	1 2 2 2 2 3 3 3 5	gRNA_4131	1	MspJI	1	state9 state9 state9 state9 state9 state9 state9 state9 state9	1	heterochromatin heterochromatin heterochromatin heterochromatin heterochromatin heterochromatin heterochromatin heterochromatin heterochromatin	NA	NA	9	5	Missing_Data CG_only Heterochromatin Intermediate Heterochromatin Missing_Data Intermediate RdDM Heterochromatin	9	TE-gene TE-gene TE-gene TE-gene TE-gene TE-gene TE-gene TE-gene TE-gene	NA	NA	NA
GAAGTCAATTCAGAATCCCAAGG	11	1 1 1 1 1 2 2 3 3 4 5	gRNA_4147	2	MspJI FspEI	1	state9 state9 state9 state9 state9 state9 state9 state9 state9 state9 state9	1	heterochromatin heterochromatin heterochromatin heterochromatin heterochromatin heterochromatin heterochromatin heterochromatin heterochromatin heterochromatin heterochromatin	NA	NA	11	5	Intermediate Missing_Data Missing_Data RdDM CG_only Intermediate CG_only RdDM Intermediate CG_only Heterochromatin	11	TE-gene TE-gene TE-gene TE-gene TE-gene TE-gene TE-gene TE-gene TE-gene TE-gene TE-gene	NA	NA	NA
GAATGGTCTGCCTAGGATCAGGG	20	1 1 1 1 2 2 2 2 3 3 4 4 4 4 4 4 5 5 5 5	gRNA_4177	6	DpnI DpnI SauAI_MboI_DpnII SauAI_MboI_DpnII Nt.AlwI AlwI	1	state9 state9 state9 state9 state9 state9 state9 state9 state9 state9 state9 state9 state9 state9 state9 state9 state9 state9 state9 state9	1	heterochromatin heterochromatin heterochromatin heterochromatin heterochromatin heterochromatin heterochromatin heterochromatin heterochromatin heterochromatin heterochromatin heterochromatin heterochromatin heterochromatin heterochromatin heterochromatin heterochromatin heterochromatin heterochromatin heterochromatin	NA	NA	20	5	CG_only Heterochromatin Missing_Data Missing_Data Intermediate Intermediate Intermediate Heterochromatin CG_only Heterochromatin CG_only Intermediate Heterochromatin CG_only RdDM Heterochromatin Heterochromatin Heterochromatin CG_only CG_only	20	TE-gene TE-gene TE-gene TE-gene TE-gene TE-gene TE-gene TE-gene TE-gene TE-gene TE-gene TE-gene TE-gene TE-gene TE-gene TE-gene TE-gene TE-gene TE-gene TE-gene	NA	NA	NA
GAATGTGCTTCTGTTGCACAAGG	10	1 1 1 1 2 3 4 5 5 5	gRNA_4178	3	MspJI HpyCHV HpyCHV	1	state9 state9 state9 state9 state9 state9 state9 state9 state9 state9	1	heterochromatin heterochromatin heterochromatin heterochromatin heterochromatin heterochromatin heterochromatin heterochromatin heterochromatin heterochromatin	NA	NA	10	5	Heterochromatin Missing_Data Missing_Data RdDM Intermediate CG_only Missing_Data Heterochromatin RdDM Heterochromatin	10	TE-gene TE-gene TE-gene TE-gene TE-gene TE-gene TE-gene TE-gene TE-gene TE-gene	NA	NA	NA
GACAGGTTATGAGACAAAGATGG	25	1 1 1 1 1 2 2 2 2 2 3 3 3 3 4 4 4 4 4 4 5 5 5 5 5	gRNA_4202	1	MspJI	1	state9 state9 state9 state9 state9 state9 state9 state9 state9 state9 state9 state9 state9 state9 state9 state9 state9 state9 state9 state9 state9 state9 state9 state9 state9	1	heterochromatin heterochromatin heterochromatin heterochromatin heterochromatin heterochromatin heterochromatin heterochromatin heterochromatin heterochromatin heterochromatin heterochromatin heterochromatin heterochromatin heterochromatin heterochromatin heterochromatin heterochromatin heterochromatin heterochromatin heterochromatin heterochromatin heterochromatin heterochromatin heterochromatin	NA	NA	25	5	RdDM Missing_Data Missing_Data Intermediate Intermediate CG_only Intermediate Intermediate Missing_Data RdDM Heterochromatin Intermediate Intermediate Intermediate Intermediate Heterochromatin Intermediate Intermediate Heterochromatin CG_only Heterochromatin Intermediate Intermediate CG_only CG_only	25	TE TE TE TE TE TE TE TE TE TE TE TE TE TE TE TE TE TE TE TE TE TE TE TE TE-pseudogene	NA	NA	NA
GACCAGTTATAGTTCTAGTAGGG	18	1 1 1 1 1 2 2 3 3 3 3 3 4 4 4 4 5 5	gRNA_4214	4	MspJI MspJI BfaI BfaI	1	state9 state9 state9 state9 state9 state9 state9 state9 state9 state9 state9 state9 state9 state9 state9 state9 state9 state9	1	heterochromatin heterochromatin heterochromatin heterochromatin heterochromatin heterochromatin heterochromatin heterochromatin heterochromatin heterochromatin heterochromatin heterochromatin heterochromatin heterochromatin heterochromatin heterochromatin heterochromatin heterochromatin	NA	NA	18	5	Intermediate Missing_Data RdDM RdDM CG_only Heterochromatin Missing_Data Missing_Data CG_only Intermediate RdDM RdDM RdDM Missing_Data Heterochromatin RdDM Intermediate Intermediate	18	TE-gene TE-gene TE-gene TE-gene TE-gene TE-gene TE-gene TE-gene TE-gene TE-gene TE-gene TE-gene TE-gene TE-gene TE-gene TE-gene TE-gene TE-gene	NA	NA	NA
GACGAATCTTGTTCTCAATTGGG	19	1 1 1 1 2 2 2 3 3 3 3 3 3 3 4 4 4 5 5	gRNA_4230	4	MluCI MluCI MfeI_MfeI_HF MfeI_MfeI_HF	1	state9 state9 state9 state9 state9 state9 state9 state9 state9 state9 state9 state9 state9 state9 state9 state9 state9 state9 state9	1	heterochromatin heterochromatin heterochromatin heterochromatin heterochromatin heterochromatin heterochromatin heterochromatin heterochromatin heterochromatin heterochromatin heterochromatin heterochromatin heterochromatin heterochromatin heterochromatin heterochromatin heterochromatin heterochromatin	NA	NA	19	5	Intermediate Heterochromatin Missing_Data RdDM Heterochromatin RdDM RdDM CG_only Heterochromatin Intermediate Heterochromatin Heterochromatin CG_only Intermediate Intermediate RdDM CG_only RdDM CG_only	19	TE-gene TE-gene TE-gene TE-gene TE-gene TE-gene TE-gene TE-gene TE-gene TE-gene TE-gene TE-gene TE-gene TE-gene TE-gene TE-gene TE-gene TE-gene TE-gene-pseudogene	NA	NA	NA
GACGTTCCAAGTTCAGGATGGGG	17	1 1 1 3 4 4 4 5 5 5 5 5 5 5 5 5 5	gRNA_4237	7	FokI BtsCI HpyIII HpyIII BccI XcmI XcmI	1	state9 state9 state9 state9 state9 state9 state9 state9 state9 state9 state9 state9 state9 state9 state9 state9 state9	1	heterochromatin heterochromatin heterochromatin heterochromatin heterochromatin heterochromatin heterochromatin heterochromatin heterochromatin heterochromatin heterochromatin heterochromatin heterochromatin heterochromatin heterochromatin heterochromatin heterochromatin	NA	NA	17	5	Heterochromatin RdDM Missing_Data Intermediate Missing_Data CG_only Heterochromatin RdDM Intermediate Missing_Data RdDM RdDM Heterochromatin Missing_Data Missing_Data Missing_Data Heterochromatin	17	TE-gene TE-gene TE-gene TE-gene TE-gene TE-gene TE-gene TE-gene TE-gene TE-gene TE-gene TE-gene TE-gene TE-gene TE-gene TE-gene TE-gene	NA	NA	NA
GACTAGGCATGACTCACTACAGG	13	1 1 1 2 3 4 4 5 5 5 5 5 5	gRNA_4245	2	SfcI SfcI	1	state9 state9 state9 state9 state9 state9 state9 state9 state9 state9 state9 state9 state9	1	heterochromatin heterochromatin heterochromatin heterochromatin heterochromatin heterochromatin heterochromatin heterochromatin heterochromatin heterochromatin heterochromatin heterochromatin heterochromatin	NA	NA	13	5	Missing_Data Missing_Data CG_only Heterochromatin CG_only Heterochromatin Heterochromatin Heterochromatin Intermediate Heterochromatin Heterochromatin RdDM Heterochromatin	13	TE-gene TE-gene TE-gene TE-gene TE-gene TE-gene TE-gene TE-gene TE-gene TE-gene TE-gene TE-gene TE-gene	NA	NA	NA
GACTGAAATCCTCCCCATCTTGG	12	1 1 1 1 1 1 2 3 3 3 5 5	gRNA_4256	3	BccI BslI BslI	1	state9 state9 state9 state9 state9 state9 state9 state9 state9 state9 state9 state9	1	heterochromatin heterochromatin heterochromatin heterochromatin heterochromatin heterochromatin heterochromatin heterochromatin heterochromatin heterochromatin heterochromatin heterochromatin	NA	NA	12	5	CG_only Heterochromatin Missing_Data RdDM RdDM Heterochromatin RdDM RdDM Heterochromatin Heterochromatin Intermediate RdDM	12	TE-gene TE-gene TE-gene TE-gene TE-gene TE-gene TE-gene TE-gene TE-gene TE-gene TE-gene TE-gene	NA	NA	NA
GACTTGAGAAATTGGCTGAATGG	13	1 2 2 2 2 3 3 3 3 3 4 4 5	gRNA_4275	1	MspJI	1	state9 state9 state9 state9 state9 state9 state9 state9 state9 state9 state9 state9 state9	1	heterochromatin heterochromatin heterochromatin heterochromatin heterochromatin heterochromatin heterochromatin heterochromatin heterochromatin heterochromatin heterochromatin heterochromatin heterochromatin	NA	NA	13	5	CG_only CG_only CG_only CG_only RdDM Unmethylated CG_only CG_only Missing_Data Missing_Data CG_only Intermediate CG_only	13	TE-gene TE-gene TE-gene gene-TE TE-gene TE-gene TE-gene TE-gene gene-TE TE-gene TE-gene TE-gene TE-gene	NA	NA	NA
GAGACGTTCCAAGTTCAGGATGG	16	1 1 3 4 4 4 5 5 5 5 5 5 5 5 5 5	gRNA_4300	11	Nt.CviPII HpyIII HpyIII BslI BslI LpnPI XcmI XcmI MspJI MspJI MspJI	1	state9 state9 state9 state9 state9 state9 state9 state9 state9 state9 state9 state9 state9 state9 state9 state9	1	heterochromatin heterochromatin heterochromatin heterochromatin heterochromatin heterochromatin heterochromatin heterochromatin heterochromatin heterochromatin heterochromatin heterochromatin heterochromatin heterochromatin heterochromatin heterochromatin	NA	NA	16	5	Heterochromatin Missing_Data Intermediate Missing_Data CG_only Heterochromatin RdDM Intermediate Missing_Data RdDM Heterochromatin Heterochromatin Missing_Data Missing_Data Missing_Data Heterochromatin	16	TE-gene TE-gene TE-gene TE-gene TE-gene TE-gene TE-gene TE-gene TE-gene TE-gene TE-gene TE-gene TE-gene TE-gene TE-gene TE-gene	NA	NA	NA
GAGAGGGAGAATCTCTCTCAAGG	13	1 1 1 1 2 2 3 4 5 5 5 5 5	gRNA_4315	4	MspJI SmlI SmlI BpuEI	1	state9 state9 state9 state9 state9 state9 state9 state9 state9 state9 state9 state9 state9	1	heterochromatin heterochromatin heterochromatin heterochromatin heterochromatin heterochromatin heterochromatin heterochromatin heterochromatin heterochromatin heterochromatin heterochromatin heterochromatin	NA	1	13	5	Missing_Data Missing_Data CG_only RdDM Heterochromatin Intermediate RdDM Intermediate Intermediate Intermediate Intermediate Heterochromatin Heterochromatin	13	TE-gene TE-gene TE-gene TE-gene TE-gene TE-gene TE-gene TE-gene TE-gene TE-gene TE-gene TE-gene TE-gene	NA	NA	NA
GAGCAAGCTCATTATGAAGAAGG	10	1 1 1 3 3 4 4 5 5 5	gRNA_4332	1	MboII	1	state9 state9 state9 state9 state9 state9 state9 state9 state9 state9	1	heterochromatin heterochromatin heterochromatin heterochromatin heterochromatin heterochromatin heterochromatin heterochromatin heterochromatin heterochromatin	NA	NA	10	5	Missing_Data Missing_Data CG_only Unmethylated RdDM CG_only CG_only CG_only CG_only Heterochromatin	10	TE-gene TE-gene TE TE-gene TE-gene TE-gene TE-gene TE-gene TE-gene TE-gene	NA	NA	NA
GAGTCTCATGCCTCTCTCTGTGG	7	1 1 4 4 5 5 5	gRNA_4421	1	MspJI	1	state9 state9 state9 state9 state9 state9 state9	1	heterochromatin heterochromatin heterochromatin heterochromatin heterochromatin heterochromatin heterochromatin	NA	NA	7	5	Unmethylated Intermediate Intermediate Intermediate Heterochromatin RdDM Missing_Data	7	TE-gene TE-gene TE-gene TE-gene TE-gene TE-gene TE-gene	NA	NA	NA
GAGTCTCCCCATCCTGAACTTGG	10	1 1 1 3 4 4 4 5 5 5	gRNA_4422	4	BslI BslI XcmI XcmI	1	state9 state9 state9 state9 state9 state9 state9 state9 state9 state9	1	heterochromatin heterochromatin heterochromatin heterochromatin heterochromatin heterochromatin heterochromatin heterochromatin heterochromatin heterochromatin	NA	NA	10	5	Heterochromatin Missing_Data Missing_Data CG_only Missing_Data CG_only Heterochromatin Missing_Data Intermediate RdDM	10	TE-gene TE-gene TE-gene TE-gene TE-gene TE-gene TE-gene TE-gene TE-gene TE-gene	NA	NA	NA
GAGTGAGGTGCATACCTCAGTGG	22	1 1 1 1 1 1 1 1 1 3 3 4 4 5 5 5 5 5 5 5 5 5	gRNA_4427	6	MnlI BspCNI MspJI MspJI DdeI DdeI	1	state9 state9 state9 state9 state9 state9 state9 state9 state9 state9 state9 state9 state9 state9 state9 state9 state9 state9 state9 state9 state9 state9	1	heterochromatin heterochromatin heterochromatin heterochromatin heterochromatin heterochromatin heterochromatin heterochromatin heterochromatin heterochromatin heterochromatin heterochromatin heterochromatin heterochromatin heterochromatin heterochromatin heterochromatin heterochromatin heterochromatin heterochromatin heterochromatin heterochromatin	NA	NA	22	5	RdDM Heterochromatin Missing_Data Missing_Data Missing_Data Missing_Data Missing_Data Missing_Data Intermediate Heterochromatin Intermediate Heterochromatin Heterochromatin Heterochromatin RdDM Missing_Data Missing_Data RdDM Heterochromatin CG_only RdDM Missing_Data	22	TE-gene TE TE-gene TE-gene TE-gene TE TE TE TE TE-gene TE-gene TE TE-gene TE TE-gene TE-gene TE-gene TE-gene TE-gene TE TE-gene TE	NA	NA	NA
GAGTTAAGAGAAGAAGGGCTTGG	13	1 1 2 2 3 3 4 4 4 4 5 5 5	gRNA_4433	3	CviKI_ CviKI_ FspEI	1	state9 state9 state9 state9 state9 state9 state9 state9 state9 state9 state9 state9 state9	1	heterochromatin heterochromatin heterochromatin heterochromatin heterochromatin heterochromatin heterochromatin heterochromatin heterochromatin heterochromatin heterochromatin heterochromatin heterochromatin	NA	NA	13	5	Missing_Data Missing_Data RdDM CG_only CG_only Intermediate CG_only Heterochromatin RdDM CG_only Heterochromatin CG_only CG_only	13	TE-gene TE-gene TE-gene TE-gene TE-gene TE-gene TE-gene TE-gene TE-gene TE-gene TE-gene TE-gene TE-gene	NA	NA	NA
GATGCTCAACAACTAATAAGGGG	8	1 2 3 3 3 4 4 5	gRNA_4552	1	MspJI	1	state9 state9 state9 state9 state9 state9 state9 state9	1	heterochromatin heterochromatin heterochromatin heterochromatin heterochromatin heterochromatin heterochromatin heterochromatin	NA	NA	8	5	RdDM CG_only Heterochromatin RdDM Missing_Data CG_only Unmethylated CG_only	8	TE-gene TE-gene TE-gene TE-gene TE-gene TE-gene TE-gene TE-gene	NA	NA	NA
GATTCTATGGGTGCATAAGGTGG	7	1 1 1 4 4 5 5	gRNA_4599	1	MspJI	1	state9 state9 state9 state9 state9 state9 state9	1	heterochromatin heterochromatin heterochromatin heterochromatin heterochromatin heterochromatin heterochromatin	NA	NA	7	5	Heterochromatin CG_only Missing_Data CG_only Intermediate Missing_Data RdDM	7	TE-gene TE-gene TE-gene TE-gene TE TE-gene TE-gene	NA	NA	NA
GCAAAGGGTAGAGTTAAGTTGGG	19	1 1 1 1 1 1 3 4 4 5 5 5 5 5 5 5 5 5 5	gRNA_4630	3	AbaSI AbaSI MspJI	1	state9 state9 state9 state9 state9 state9 state9 state9 state9 state9 state9 state9 state9 state9 state9 state9 state9 state9 state9	1	heterochromatin heterochromatin heterochromatin heterochromatin heterochromatin heterochromatin heterochromatin heterochromatin heterochromatin heterochromatin heterochromatin heterochromatin heterochromatin heterochromatin heterochromatin heterochromatin heterochromatin heterochromatin heterochromatin	NA	NA	19	5	RdDM Intermediate RdDM Intermediate Missing_Data Intermediate Heterochromatin Intermediate Intermediate Missing_Data Unmethylated Unmethylated RdDM RdDM Intermediate RdDM Intermediate Heterochromatin RdDM	19	TE TE TE TE TE TE TE TE TE TE TE TE TE TE TE TE TE TE TE	NA	NA	NA
GCAACAGAGAACTAACAACCTGG	23	1 1 1 1 1 1 1 2 2 3 3 3 3 4 4 4 4 4 4 4 5 5 5	gRNA_4638	2	AbaSI AbaSI	1	state9 state9 state9 state9 state9 state9 state9 state9 state9 state9 state9 state9 state9 state9 state9 state9 state9 state9 state9 state9 state9 state9 state9	1	heterochromatin heterochromatin heterochromatin heterochromatin heterochromatin heterochromatin heterochromatin heterochromatin heterochromatin heterochromatin heterochromatin heterochromatin heterochromatin heterochromatin heterochromatin heterochromatin heterochromatin heterochromatin heterochromatin heterochromatin heterochromatin heterochromatin heterochromatin	NA	1	23	5	RdDM Heterochromatin Missing_Data Missing_Data Heterochromatin Missing_Data Missing_Data Heterochromatin Heterochromatin Heterochromatin Heterochromatin Heterochromatin RdDM Heterochromatin Intermediate Heterochromatin Heterochromatin CG_only Heterochromatin Heterochromatin Heterochromatin Heterochromatin Heterochromatin	23	TE TE TE TE TE TE TE TE TE TE TE TE TE TE TE-gene TE TE TE TE TE TE TE TE	NA	NA	NA
GCAACCTAGAATTAGCTACCTGG	22	1 1 1 1 2 2 2 2 3 3 4 4 4 4 4 4 4 5 5 5 5 5	gRNA_4640	2	AbaSI AbaSI	1	state9 state9 state9 state9 state9 state9 state9 state9 state9 state9 state9 state9 state9 state9 state9 state9 state9 state9 state9 state9 state9 state9	1	heterochromatin heterochromatin heterochromatin heterochromatin heterochromatin heterochromatin heterochromatin heterochromatin heterochromatin heterochromatin heterochromatin heterochromatin heterochromatin heterochromatin heterochromatin heterochromatin heterochromatin heterochromatin heterochromatin heterochromatin heterochromatin heterochromatin	NA	NA	22	5	RdDM Missing_Data Missing_Data Heterochromatin CG_only CG_only CG_only CG_only CG_only CG_only Intermediate Heterochromatin Heterochromatin CG_only CG_only CG_only CG_only CG_only CG_only CG_only RdDM Heterochromatin	22	TE TE TE TE TE TE TE TE TE TE TE TE TE TE TE TE TE TE TE TE TE TE	NA	NA	NA
GCACATATTCCACATGCCTAAGG	10	1 1 2 2 3 4 4 5 5 5	gRNA_4666	7	MspJI Nt.CviPII AbaSI AbaSI BsuI BsuI FspEI	1	state9 state9 state9 state9 state9 state9 state9 state9 state9 state9	1	heterochromatin heterochromatin heterochromatin heterochromatin heterochromatin heterochromatin heterochromatin heterochromatin heterochromatin heterochromatin	NA	NA	10	5	Missing_Data Missing_Data Intermediate RdDM Intermediate Heterochromatin CG_only Intermediate RdDM Missing_Data	10	TE-gene TE-gene TE-gene TE-gene TE-gene TE-gene TE-gene gene-TE TE-gene TE-gene	NA	NA	NA
GCAGCCTTGAAAGCTTCAGCTGG	13	1 1 1 1 2 2 3 4 4 5 5 5 5	gRNA_4680	8	PvuII_PvuII_HF PvuII_PvuII_HF MspJI AcuI AbaSI AbaSI MspAI MspAI	1	state9 state9 state9 state9 state9 state9 state9 state9 state9 state9 state9 state9 state9	1	heterochromatin heterochromatin heterochromatin heterochromatin heterochromatin heterochromatin heterochromatin heterochromatin heterochromatin heterochromatin heterochromatin heterochromatin heterochromatin	NA	NA	13	5	Intermediate Missing_Data Missing_Data CG_only CG_only Heterochromatin RdDM CG_only CG_only CG_only CG_only RdDM CG_only	13	TE-gene TE-gene TE-gene TE-gene TE-gene TE-gene TE-gene TE-gene TE-gene TE-gene TE-gene TE-gene TE-gene	NA	NA	NA
GCATGCTGCAATCTTGGCAAAGG	11	1 2 2 2 2 2 3 3 3 3 3	gRNA_4719	4	MwoI MwoI AbaSI AbaSI	1	state9 state9 state9 state9 state9 state9 state9 state9 state9 state9 state9	1	heterochromatin heterochromatin heterochromatin heterochromatin heterochromatin heterochromatin heterochromatin heterochromatin heterochromatin heterochromatin heterochromatin	NA	NA	11	5	Heterochromatin CG_only CG_only Missing_Data Intermediate RdDM Heterochromatin Intermediate CG_only RdDM Missing_Data	11	TE TE-gene TE-gene gene-TE TE-gene TE-gene TE-gene TE-gene TE-gene gene-TE TE-gene	NA	NA	NA
GCCAACAAGGTTCACATTTTCGG	10	1 1 1 1 3 3 3 4 5 5	gRNA_4741	2	AbaSI AbaSI	1	state9 state9 state9 state9 state9 state9 state9 state9 state9 state9	1	heterochromatin heterochromatin heterochromatin heterochromatin heterochromatin heterochromatin heterochromatin heterochromatin heterochromatin heterochromatin	NA	NA	10	5	Missing_Data RdDM Intermediate Missing_Data RdDM Missing_Data CG_only CG_only Heterochromatin Missing_Data	10	TE-gene TE-gene TE-gene TE TE TE TE-gene TE-gene TE-gene TE-gene	NA	NA	NA
GCCAAGGTCCGTATAATATTTGG	13	4 4 4 4 4 4 4 4 4 4 4 4 4	gRNA_4747	4	SspI_SspI_HF SspI_SspI_HF AbaSI AbaSI	1	state9 state9 state9 state9 state9 state9 state9 state9 state9 state9 state9 state9 state9	1	heterochromatin heterochromatin heterochromatin heterochromatin heterochromatin heterochromatin heterochromatin heterochromatin heterochromatin heterochromatin heterochromatin heterochromatin heterochromatin	NA	NA	13	5	CG_only Heterochromatin Intermediate CG_only Unmethylated CG_only Heterochromatin CG_only Missing_Data CG_only Missing_Data Missing_Data Missing_Data	9	unannotated unannotated unannotated unannotated unannotated unannotated unannotated TE unannotated unannotated unannotated unannotated unannotated	NA	NA	NA
GCCAGTAATGATTAATGGAGTGG	7	2 3 4 5 5 5 5	gRNA_4754	4	Nt.CviPII AbaSI AbaSI FspEI	1	state9 state9 state9 state9 state9 state9 state9	1	heterochromatin heterochromatin heterochromatin heterochromatin heterochromatin heterochromatin heterochromatin	NA	NA	7	5	CG_only Heterochromatin CG_only Heterochromatin Missing_Data RdDM Intermediate	7	TE-gene TE-gene TE-gene TE-gene TE-gene TE-gene TE-gene	NA	NA	NA
GCCTTTTACGATGTGCTTCGGGG	8	1 1 3 3 4 4 5 5	gRNA_4803	3	MspJI AbaSI AbaSI	1	state9 state9 state9 state9 state9 state9 state9 state9	1	heterochromatin heterochromatin heterochromatin heterochromatin heterochromatin heterochromatin heterochromatin heterochromatin	NA	NA	8	5	Missing_Data Missing_Data Heterochromatin Unmethylated CG_only RdDM CG_only CG_only	8	TE-gene TE-gene TE-gene TE-gene TE-gene TE-gene TE-gene TE-gene	1	ATACseq_peak	1
GCTAAAAGCTGGAGAGCTAATGG	11	1 1 2 2 3 3 3 4 4 5 5	gRNA_4861	7	MspJI AluI AluI AbaSI AbaSI CviKI_ CviKI_	1	state9 state9 state9 state9 state9 state9 state9 state9 state9 state9 state9	1	heterochromatin heterochromatin heterochromatin heterochromatin heterochromatin heterochromatin heterochromatin heterochromatin heterochromatin heterochromatin heterochromatin	NA	NA	11	5	RdDM Missing_Data CG_only RdDM CG_only Heterochromatin Missing_Data CG_only Unmethylated CG_only Missing_Data	11	gene-TE gene-TE TE-gene TE-gene TE-gene TE-gene TE-gene TE-gene TE-gene TE-gene TE-gene	NA	NA	NA
GCTAGGAACAGGGTATTCTCAGG	23	1 1 2 2 2 3 3 3 3 3 3 4 4 4 4 4 4 4 4 5 5 5 5	gRNA_4884	2	AbaSI AbaSI	1	state9 state9 state9 state9 state9 state9 state9 state9 state9 state9 state9 state9 state9 state9 state9 state9 state9 state9 state9 state9 state9 state9 state9	1	heterochromatin heterochromatin heterochromatin heterochromatin heterochromatin heterochromatin heterochromatin heterochromatin heterochromatin heterochromatin heterochromatin heterochromatin heterochromatin heterochromatin heterochromatin heterochromatin heterochromatin heterochromatin heterochromatin heterochromatin heterochromatin heterochromatin heterochromatin	NA	NA	23	5	RdDM RdDM RdDM Intermediate RdDM CG_only Intermediate Intermediate CG_only Missing_Data Missing_Data Intermediate CG_only Heterochromatin CG_only CG_only CG_only RdDM RdDM CG_only CG_only Heterochromatin Heterochromatin	23	TE TE TE TE TE TE-gene TE-gene TE TE TE TE TE TE TE TE TE TE TE TE TE TE TE-gene TE	NA	NA	NA
GCTATGTGAGCTAAACCAGCTGG	7	2 3 4 4 4 5 5	gRNA_4894	12	LpnPI MwoI MwoI PvuII_PvuII_HF PvuII_PvuII_HF MspJI MspJI Nt.CviPII AbaSI AbaSI MspAI MspAI	1	state9 state9 state9 state9 state9 state9 state9	1	heterochromatin heterochromatin heterochromatin heterochromatin heterochromatin heterochromatin heterochromatin	NA	NA	7	5	Intermediate Heterochromatin CG_only Unmethylated Missing_Data CG_only Heterochromatin	7	TE-gene TE-gene TE TE TE TE-gene TE-gene	NA	NA	NA
GCTCCCACTGAGGCTAAGAAAGG	22	1 1 1 2 2 2 3 3 4 4 4 4 4 5 5 5 5 5 5 5 5 5	gRNA_4910	5	MspJI AbaSI AbaSI DdeI DdeI	1	state9 state9 state9 state9 state9 state9 state9 state9 state9 state9 state9 state9 state9 state9 state9 state9 state9 state9 state9 state9 state9 state9	1	heterochromatin heterochromatin heterochromatin heterochromatin heterochromatin heterochromatin heterochromatin heterochromatin heterochromatin heterochromatin heterochromatin heterochromatin heterochromatin heterochromatin heterochromatin heterochromatin heterochromatin heterochromatin heterochromatin heterochromatin heterochromatin heterochromatin	NA	NA	22	5	Missing_Data RdDM Intermediate Heterochromatin Intermediate Heterochromatin RdDM Intermediate Heterochromatin Heterochromatin RdDM Intermediate Heterochromatin Missing_Data Heterochromatin Intermediate Missing_Data Heterochromatin Missing_Data CG_only Heterochromatin Heterochromatin	22	TE-gene TE-gene TE-gene TE-gene TE-gene TE-gene TE-gene TE-gene TE-gene TE-gene TE-gene TE-gene TE-gene TE-gene TE-gene TE-gene TE-gene TE-gene TE-gene TE-gene TE-gene TE-gene	NA	NA	NA
GCTCCTAGAAATGAAGAGTCTGG	11	1 2 2 2 2 3 3 3 3 3 5	gRNA_4914	8	EarI Nt.BstNBI AbaSI AbaSI PleI MlyI HinfI HinfI	1	state9 state9 state9 state9 state9 state9 state9 state9 state9 state9 state9	1	heterochromatin heterochromatin heterochromatin heterochromatin heterochromatin heterochromatin heterochromatin heterochromatin heterochromatin heterochromatin heterochromatin	NA	NA	11	5	CG_only Heterochromatin RdDM CG_only Intermediate Missing_Data Heterochromatin Intermediate Intermediate Missing_Data Intermediate	11	TE-gene TE-gene TE-gene gene-TE TE-gene TE-gene TE-gene TE-gene gene-TE TE-gene TE-gene	NA	NA	NA
GCTTCGTATGGGAGATGGATAGG	25	1 1 1 1 2 2 2 2 2 3 3 3 3 3 4 4 4 5 5 5 5 5 5 5 5	gRNA_5018	5	FspEI BccI Nt.CviPII AbaSI AbaSI	1	state9 state9 state9 state9 state9 state9 state9 state9 state9 state9 state9 state9 state9 state9 state9 state9 state9 state9 state9 state9 state9 state9 state9 state9 state9	1	heterochromatin heterochromatin heterochromatin heterochromatin heterochromatin heterochromatin heterochromatin heterochromatin heterochromatin heterochromatin heterochromatin heterochromatin heterochromatin heterochromatin heterochromatin heterochromatin heterochromatin heterochromatin heterochromatin heterochromatin heterochromatin heterochromatin heterochromatin heterochromatin heterochromatin	NA	NA	25	5	Heterochromatin CG_only CG_only RdDM CG_only CG_only CG_only CG_only CG_only Heterochromatin Missing_Data Missing_Data CG_only CG_only CG_only CG_only Heterochromatin Intermediate Heterochromatin CG_only Heterochromatin Heterochromatin Missing_Data Missing_Data CG_only	25	TE-gene TE-gene TE-gene TE-gene TE-gene TE-gene TE-gene TE-gene TE-gene TE-gene TE-gene TE-gene TE-gene TE-gene TE-gene TE-gene TE-gene TE-gene TE-gene TE-gene TE-gene-pseudogene TE-gene TE-gene TE-gene TE-gene	NA	NA	NA
GCTTGGGCAAGAGTAGTACTAGG	12	3 3 3 3 3 3 3 3 3 5 5 5	gRNA_5025	8	AbaSI AbaSI ScaI_HF ScaI_HF CviQI CviQI RsaI RsaI	1	state9 state9 state9 state9 state9 state9 state9 state9 state9 state9 state9 state9	1	heterochromatin heterochromatin heterochromatin heterochromatin heterochromatin heterochromatin heterochromatin heterochromatin heterochromatin heterochromatin heterochromatin heterochromatin	NA	1	12	5	Heterochromatin Heterochromatin CG_only Heterochromatin RdDM CG_only Missing_Data Missing_Data RdDM CG_only Missing_Data Unmethylated	12	TE TE TE TE TE TE TE TE TE TE TE TE	NA	NA	NA
GCTTGTAGAGAAGTACATGTTGG	19	1 1 1 1 2 2 3 3 3 4 4 4 4 4 4 4 5 5 5	gRNA_5031	16	AbaSI AbaSI CviAII CviAII NspI NspI PciI PciI FatI FatI AflIII AflIII NlaIII NlaIII MspJI MspJI	1	state9 state9 state9 state9 state9 state9 state9 state9 state9 state9 state9 state9 state9 state9 state9 state9 state9 state9 state9	1	heterochromatin heterochromatin heterochromatin heterochromatin heterochromatin heterochromatin heterochromatin heterochromatin heterochromatin heterochromatin heterochromatin heterochromatin heterochromatin heterochromatin heterochromatin heterochromatin heterochromatin heterochromatin heterochromatin	NA	NA	19	5	RdDM Unmethylated Intermediate CG_only Unmethylated Intermediate Unmethylated Heterochromatin Intermediate Unmethylated Unmethylated Heterochromatin Intermediate Heterochromatin Intermediate Heterochromatin Intermediate Unmethylated CG_only	19	TE-gene TE TE TE TE TE TE TE TE TE TE TE TE-gene TE TE-gene TE TE TE TE	NA	NA	NA
GCTTTGGGAGCTAGCATTGAAGG	15	1 2 2 2 2 3 3 3 3 3 3 3 4 4 5	gRNA_5045	2	AbaSI AbaSI	1	state9 state9 state9 state9 state9 state9 state9 state9 state9 state9 state9 state9 state9 state9 state9	1	heterochromatin heterochromatin heterochromatin heterochromatin heterochromatin heterochromatin heterochromatin heterochromatin heterochromatin heterochromatin heterochromatin heterochromatin heterochromatin heterochromatin heterochromatin	NA	NA	15	5	CG_only Missing_Data CG_only CG_only RdDM CG_only CG_only CG_only Unmethylated CG_only Heterochromatin CG_only CG_only Heterochromatin Heterochromatin	15	TE-gene TE-gene TE-gene TE-gene TE-gene TE-gene TE-gene TE-gene TE-gene TE-gene TE-gene TE-gene TE-gene TE-gene TE-gene	NA	NA	NA
GGACAGTGCATACCAAGATGGGG	12	1 1 1 1 1 1 2 3 3 3 5 5	gRNA_5103	3	BslI BslI BccI	1	state9 state9 state9 state9 state9 state9 state9 state9 state9 state9 state9 state9	1	heterochromatin heterochromatin heterochromatin heterochromatin heterochromatin heterochromatin heterochromatin heterochromatin heterochromatin heterochromatin heterochromatin heterochromatin	NA	NA	12	5	RdDM Heterochromatin Missing_Data RdDM RdDM Heterochromatin Intermediate CG_only Heterochromatin Heterochromatin Intermediate RdDM	12	TE-gene TE-gene TE-gene TE-gene TE-gene TE-gene TE-gene TE-gene TE-gene TE-gene TE-gene TE-gene	NA	NA	NA
GGACCTTGTTCTGAGCATCAAGG	10	1 1 1 1 2 3 4 5 5 5	gRNA_5106	1	SfaNI	1	state9 state9 state9 state9 state9 state9 state9 state9 state9 state9	1	heterochromatin heterochromatin heterochromatin heterochromatin heterochromatin heterochromatin heterochromatin heterochromatin heterochromatin heterochromatin	NA	NA	10	5	RdDM Missing_Data Missing_Data RdDM CG_only Heterochromatin Intermediate Intermediate Heterochromatin Intermediate	10	TE-gene TE-gene TE-gene TE-gene TE-gene TE-gene TE-gene TE-gene TE-gene TE-gene	NA	NA	NA
GGACTATGAGAAGGAACCCAAGG	17	1 1 1 2 2 3 4 4 4 5 5 5 5 5 5 5 5	gRNA_5112	4	NlaIV NlaIV FspEI MspJI	1	state9 state9 state9 state9 state9 state9 state9 state9 state9 state9 state9 state9 state9 state9 state9 state9 state9	1	heterochromatin heterochromatin heterochromatin heterochromatin heterochromatin heterochromatin heterochromatin heterochromatin heterochromatin heterochromatin heterochromatin heterochromatin heterochromatin heterochromatin heterochromatin heterochromatin heterochromatin	NA	1	17	5	Missing_Data Missing_Data CG_only Intermediate CG_only Heterochromatin CG_only CG_only Intermediate RdDM Heterochromatin Intermediate Intermediate Intermediate Intermediate CG_only Intermediate	17	TE-gene TE-gene TE-gene TE-gene TE-gene TE-gene TE-gene TE-gene TE-gene TE-gene TE-gene TE-gene TE-gene TE-gene TE-gene TE-gene TE-gene	NA	NA	NA
GGAGAGCTAATGGGAAGCCATGG	9	1 2 2 3 3 4 4 5 5	gRNA_5131	2	CviKI_ CviKI_	1	state9 state9 state9 state9 state9 state9 state9 state9 state9	1	heterochromatin heterochromatin heterochromatin heterochromatin heterochromatin heterochromatin heterochromatin heterochromatin heterochromatin	NA	NA	9	5	RdDM CG_only RdDM Heterochromatin Missing_Data CG_only Unmethylated CG_only Heterochromatin	9	TE-gene TE-gene TE-gene TE-gene TE-gene TE-gene TE-gene TE-gene TE-gene	NA	NA	NA
GGAGATGGATGAAGAGCCCAAGG	16	1 1 1 1 2 2 3 3 4 4 4 4 4 4 4 5	gRNA_5141	8	BspI BspI BanII BanII CviKI_ CviKI_ FspEI MspJI	1	state9 state9 state9 state9 state9 state9 state9 state9 state9 state9 state9 state9 state9 state9 state9 state9	1	heterochromatin heterochromatin heterochromatin heterochromatin heterochromatin heterochromatin heterochromatin heterochromatin heterochromatin heterochromatin heterochromatin heterochromatin heterochromatin heterochromatin heterochromatin heterochromatin	NA	NA	16	5	Missing_Data Heterochromatin Missing_Data Missing_Data Intermediate RdDM Heterochromatin Heterochromatin Heterochromatin Unmethylated Missing_Data Intermediate Heterochromatin Intermediate Intermediate Heterochromatin	16	TE-gene TE-gene TE-gene TE-gene TE-gene TE-gene TE-gene TE-gene TE-gene TE-gene TE-gene TE-gene TE-gene TE-gene TE-gene TE-gene	NA	NA	NA
GGAGTTTTGAGAGATGAGGATGG	22	1 1 1 1 1 1 1 1 1 2 2 3 3 4 4 4 4 5 5 5 5 5	gRNA_5176	3	Nt.CviPII MnlI MspJI	1	state9 state9 state9 state9 state9 state9 state9 state9 state9 state9 state9 state9 state9 state9 state9 state9 state9 state9 state9 state9 state9 state9	1	heterochromatin heterochromatin heterochromatin heterochromatin heterochromatin heterochromatin heterochromatin heterochromatin heterochromatin heterochromatin heterochromatin heterochromatin heterochromatin heterochromatin heterochromatin heterochromatin heterochromatin heterochromatin heterochromatin heterochromatin heterochromatin heterochromatin	NA	1	22	5	Intermediate RdDM Intermediate Missing_Data Missing_Data Heterochromatin Missing_Data Missing_Data Heterochromatin CG_only Intermediate Heterochromatin Intermediate Heterochromatin CG_only Intermediate CG_only Heterochromatin Heterochromatin Heterochromatin CG_only Heterochromatin	22	TE-gene TE-gene TE-gene TE-gene TE-gene TE-gene TE-gene TE-gene TE-gene TE-gene TE-gene TE-gene TE-gene TE TE-gene TE-gene TE-gene TE-gene TE TE-gene TE-gene TE-gene	NA	NA	NA
GGATCATATCGAGCGATTTGAGG	10	1 1 1 4 4 4 5 5 5 5	gRNA_5188	1	MspJI	1	state9 state9 state9 state9 state9 state9 state9 state9 state9 state9	1	heterochromatin heterochromatin heterochromatin heterochromatin heterochromatin heterochromatin heterochromatin heterochromatin heterochromatin heterochromatin	NA	NA	10	5	Missing_Data Missing_Data Missing_Data CG_only Heterochromatin Heterochromatin CG_only Heterochromatin RdDM Intermediate	10	TE-gene TE-gene TE-gene TE-gene TE-gene TE-gene TE-gene TE-gene TE-gene TE-gene	NA	NA	NA
GGCAAGAGTAGTACTAGGATGGG	11	3 3 3 3 3 3 3 3 5 5 5	gRNA_5224	5	MspJI FokI BtsCI Nt.CviPII FspEI	1	state9 state9 state9 state9 state9 state9 state9 state9 state9 state9 state9	1	heterochromatin heterochromatin heterochromatin heterochromatin heterochromatin heterochromatin heterochromatin heterochromatin heterochromatin heterochromatin heterochromatin	NA	NA	11	5	CG_only Heterochromatin CG_only Heterochromatin CG_only Missing_Data Missing_Data RdDM CG_only Missing_Data Unmethylated	11	TE TE TE TE TE TE TE TE TE TE TE	NA	NA	NA
GGCAGAGGTGAATGCTAAGCTGG	16	1 1 1 1 1 2 2 3 4 4 4 4 4 5 5 5	gRNA_5230	6	BlpI BlpI MspJI MspJI DdeI DdeI	1	state9 state9 state9 state9 state9 state9 state9 state9 state9 state9 state9 state9 state9 state9 state9 state9	1	heterochromatin heterochromatin heterochromatin heterochromatin heterochromatin heterochromatin heterochromatin heterochromatin heterochromatin heterochromatin heterochromatin heterochromatin heterochromatin heterochromatin heterochromatin heterochromatin	NA	NA	16	5	Heterochromatin Missing_Data Missing_Data Heterochromatin Intermediate CG_only Heterochromatin RdDM Heterochromatin Intermediate Heterochromatin CG_only Intermediate RdDM Intermediate Intermediate	16	TE-gene TE-gene TE-gene TE-gene TE-gene TE-gene TE-gene TE-gene TE-gene TE-gene TE-gene TE-gene TE-gene TE-gene TE-gene TE-gene	NA	NA	NA
GGGCAAGAGTAGTACTAGGATGG	13	3 3 3 3 3 3 3 3 3 3 5 5 5	gRNA_5314	6	BfaI BfaI MspJI MspJI MspJI Nt.CviPII	1	state9 state9 state9 state9 state9 state9 state9 state9 state9 state9 state9 state9 state9	1	heterochromatin heterochromatin heterochromatin heterochromatin heterochromatin heterochromatin heterochromatin heterochromatin heterochromatin heterochromatin heterochromatin heterochromatin heterochromatin	NA	1	13	5	CG_only Heterochromatin Heterochromatin CG_only Heterochromatin RdDM CG_only Missing_Data Missing_Data RdDM CG_only Missing_Data Unmethylated	13	TE TE TE TE TE TE TE TE TE TE TE TE TE	NA	NA	NA
GGGTAGAGTTAAGTTGGGACAGG	15	1 1 1 1 4 5 5 5 5 5 5 5 5 5 5	gRNA_5338	3	FspEI MspJI BsmFI	1	state9 state9 state9 state9 state9 state9 state9 state9 state9 state9 state9 state9 state9 state9 state9	1	heterochromatin heterochromatin heterochromatin heterochromatin heterochromatin heterochromatin heterochromatin heterochromatin heterochromatin heterochromatin heterochromatin heterochromatin heterochromatin heterochromatin heterochromatin	NA	NA	15	5	RdDM Intermediate Missing_Data Intermediate Intermediate Missing_Data Intermediate Unmethylated RdDM Missing_Data Intermediate RdDM Intermediate Heterochromatin RdDM	15	TE TE TE TE TE TE TE TE TE TE TE TE TE TE TE	NA	NA	NA
GGGTGCTTATACTTTGGGTTGGG	12	1 1 1 1 2 2 3 3 3 4 4 5	gRNA_5348	2	FspEI MspJI	1	state9 state9 state9 state9 state9 state9 state9 state9 state9 state9 state9 state9	1	heterochromatin heterochromatin heterochromatin heterochromatin heterochromatin heterochromatin heterochromatin heterochromatin heterochromatin heterochromatin heterochromatin heterochromatin	NA	NA	12	5	Intermediate CG_only Missing_Data RdDM Heterochromatin Missing_Data RdDM Intermediate RdDM RdDM Heterochromatin CG_only	12	TE TE TE TE TE TE TE TE TE TE TE TE	NA	NA	NA
GGGTTCATCAGGTGGCTAACAGG	21	1 1 1 1 1 2 2 3 3 3 3 3 3 4 4 4 4 4 5 5 5	gRNA_5350	1	MspJI	1	state9 state9 state9 state9 state9 state9 state9 state9 state9 state9 state9 state9 state9 state9 state9 state9 state9 state9 state9 state9 state9	1	heterochromatin heterochromatin heterochromatin heterochromatin heterochromatin heterochromatin heterochromatin heterochromatin heterochromatin heterochromatin heterochromatin heterochromatin heterochromatin heterochromatin heterochromatin heterochromatin heterochromatin heterochromatin heterochromatin heterochromatin heterochromatin	NA	NA	21	5	Heterochromatin Heterochromatin Intermediate Missing_Data CG_only Heterochromatin Heterochromatin Heterochromatin RdDM RdDM RdDM Heterochromatin RdDM Intermediate CG_only Heterochromatin Heterochromatin RdDM Heterochromatin Heterochromatin RdDM	21	TE TE TE-gene TE TE TE-gene TE TE-gene TE TE TE TE TE TE TE TE-gene TE TE-gene TE-gene TE TE	NA	NA	NA
GGTAAGTAGAGTTTGGACCAAGG	22	1 1 1 1 1 1 2 2 2 2 2 3 3 3 3 3 4 4 4 4 5 5	gRNA_5360	4	AvaII AvaII SauI SauI	1	state9 state9 state9 state9 state9 state9 state9 state9 state9 state9 state9 state9 state9 state9 state9 state9 state9 state9 state9 state9 state9 state9	1	heterochromatin heterochromatin heterochromatin heterochromatin heterochromatin heterochromatin heterochromatin heterochromatin heterochromatin heterochromatin heterochromatin heterochromatin heterochromatin heterochromatin heterochromatin heterochromatin heterochromatin heterochromatin heterochromatin heterochromatin heterochromatin heterochromatin	NA	NA	22	5	Heterochromatin CG_only Heterochromatin Heterochromatin Heterochromatin Heterochromatin CG_only Heterochromatin CG_only Heterochromatin Missing_Data Intermediate Heterochromatin CG_only RdDM Heterochromatin Missing_Data Missing_Data Intermediate Heterochromatin Heterochromatin CG_only	22	TE-gene TE-gene TE-gene TE-gene TE-gene TE-gene TE-gene TE TE-gene TE-gene TE-gene TE-gene TE-gene TE-gene TE-gene TE-gene TE-gene TE-gene TE-gene TE-gene TE-gene TE-gene	NA	NA	NA
GGTAGGAATGAAGAAAGACGTGG	9	2 2 2 2 2 3 3 4 5	gRNA_5371	1	BmgBI	1	state9 state9 state9 state9 state9 state9 state9 state9 state9	1	heterochromatin heterochromatin heterochromatin heterochromatin heterochromatin heterochromatin heterochromatin heterochromatin heterochromatin	NA	NA	9	5	Heterochromatin Heterochromatin CG_only Missing_Data Intermediate RdDM Heterochromatin Heterochromatin Heterochromatin	9	TE-gene TE-gene TE-gene TE-gene TE-gene TE-gene TE-gene TE-gene TE-gene	NA	NA	NA
GGTATCCTGCTGCATTGCCATGG	15	1 1 1 1 2 2 2 3 3 3 4 4 4 4 5	gRNA_5379	4	Nb.BsrDI BsrDI MslI MslI	1	state9 state9 state9 state9 state9 state9 state9 state9 state9 state9 state9 state9 state9 state9 state9	1	heterochromatin heterochromatin heterochromatin heterochromatin heterochromatin heterochromatin heterochromatin heterochromatin heterochromatin heterochromatin heterochromatin heterochromatin heterochromatin heterochromatin heterochromatin	NA	NA	15	5	RdDM Intermediate Missing_Data Missing_Data CG_only Heterochromatin Missing_Data Missing_Data Heterochromatin RdDM Heterochromatin Heterochromatin Heterochromatin Heterochromatin Heterochromatin	15	TE-gene TE-gene TE-gene TE-gene TE-gene TE-gene TE-gene TE-gene TE-gene TE-gene TE-gene TE-gene TE-gene TE-gene TE-gene	NA	NA	NA
GGTGCTATTCTTGTATGCATAGG	24	1 1 1 1 1 2 2 2 2 2 3 3 3 3 3 4 4 4 4 4 5 5 5 5	gRNA_5433	4	NsiI_NsiI_HF NsiI_NsiI_HF HpyCHV HpyCHV	1	state9 state9 state9 state9 state9 state9 state9 state9 state9 state9 state9 state9 state9 state9 state9 state9 state9 state9 state9 state9 state9 state9 state9 state9	1	heterochromatin heterochromatin heterochromatin heterochromatin heterochromatin heterochromatin heterochromatin heterochromatin heterochromatin heterochromatin heterochromatin heterochromatin heterochromatin heterochromatin heterochromatin heterochromatin heterochromatin heterochromatin heterochromatin heterochromatin heterochromatin heterochromatin heterochromatin heterochromatin	NA	NA	24	5	Intermediate RdDM Missing_Data Missing_Data Intermediate Intermediate CG_only CG_only Heterochromatin Intermediate Intermediate Intermediate Heterochromatin Intermediate Heterochromatin Intermediate Heterochromatin Heterochromatin CG_only Intermediate Heterochromatin Missing_Data Heterochromatin Intermediate	24	TE TE TE TE TE TE TE TE TE TE TE TE TE TE TE TE TE TE TE TE TE TE TE TE-pseudogene	NA	NA	NA
GGTGTATGCCTAGGCAAACAAGG	24	1 1 1 1 1 1 2 2 2 2 2 2 4 4 4 4 4 4 5 5 5 5 5 5	gRNA_5447	1	MspJI	1	state9 state9 state9 state9 state9 state9 state9 state9 state9 state9 state9 state9 state9 state9 state9 state9 state9 state9 state9 state9 state9 state9 state9 state9	1	heterochromatin heterochromatin heterochromatin heterochromatin heterochromatin heterochromatin heterochromatin heterochromatin heterochromatin heterochromatin heterochromatin heterochromatin heterochromatin heterochromatin heterochromatin heterochromatin heterochromatin heterochromatin heterochromatin heterochromatin heterochromatin heterochromatin heterochromatin heterochromatin	NA	NA	24	5	Heterochromatin Missing_Data Missing_Data RdDM Heterochromatin Heterochromatin RdDM Heterochromatin Heterochromatin CG_only Heterochromatin Heterochromatin CG_only Intermediate Heterochromatin Heterochromatin Heterochromatin RdDM RdDM Heterochromatin Heterochromatin Heterochromatin CG_only RdDM	24	TE TE-gene TE-gene TE-gene TE-gene TE-gene TE TE TE TE-gene TE TE TE-gene TE TE-gene TE TE TE TE-gene TE-gene TE TE-gene TE TE-gene	NA	NA	NA
GGTGTCCTTTACCCGTACTTTGG	16	1 1 1 1 2 2 3 3 3 3 4 4 4 5 5 5	gRNA_5450	6	BslI BslI CviQI CviQI RsaI RsaI	1	state9 state9 state9 state9 state9 state9 state9 state9 state9 state9 state9 state9 state9 state9 state9 state9	1	heterochromatin heterochromatin heterochromatin heterochromatin heterochromatin heterochromatin heterochromatin heterochromatin heterochromatin heterochromatin heterochromatin heterochromatin heterochromatin heterochromatin heterochromatin heterochromatin	NA	NA	16	5	RdDM RdDM Heterochromatin RdDM CG_only Heterochromatin CG_only Heterochromatin Heterochromatin Missing_Data Heterochromatin Missing_Data Unmethylated CG_only CG_only Missing_Data	16	gene-TE gene-TE TE-gene TE-gene TE-gene TE-gene TE-gene TE-gene TE-gene TE-gene TE-gene TE-gene TE-gene TE-gene TE-gene TE-gene	NA	NA	NA
GGTTCTGTTGCACATCCTCATGG	22	1 1 1 1 1 2 2 2 2 2 3 3 4 4 4 4 4 4 4 5 5 5	gRNA_5470	5	MslI MslI MspJI Nt.CviPII MnlI	1	state9 state9 state9 state9 state9 state9 state9 state9 state9 state9 state9 state9 state9 state9 state9 state9 state9 state9 state9 state9 state9 state9	1	heterochromatin heterochromatin heterochromatin heterochromatin heterochromatin heterochromatin heterochromatin heterochromatin heterochromatin heterochromatin heterochromatin heterochromatin heterochromatin heterochromatin heterochromatin heterochromatin heterochromatin heterochromatin heterochromatin heterochromatin heterochromatin heterochromatin	NA	NA	22	5	RdDM RdDM Missing_Data Missing_Data RdDM CG_only Heterochromatin CG_only Intermediate Intermediate Heterochromatin Heterochromatin Intermediate Intermediate Heterochromatin RdDM Heterochromatin RdDM Intermediate Intermediate Intermediate Heterochromatin	22	TE-gene TE-gene TE-gene TE-gene TE-gene TE-gene TE-gene TE-gene TE-gene TE-gene TE-gene TE-gene TE-gene TE-gene TE-gene TE-gene TE-gene TE-gene TE-gene TE-gene TE-gene TE-gene	NA	NA	NA
GGTTGATTCTGCTGCTGTGAAGG	20	1 1 1 1 1 1 1 4 4 4 5 5 5 5 5 5 5 5 5 5	gRNA_5474	1	MspJI	1	state9 state9 state9 state9 state9 state9 state9 state9 state9 state9 state9 state9 state9 state9 state9 state9 state9 state9 state9 state9	1	heterochromatin heterochromatin heterochromatin heterochromatin heterochromatin heterochromatin heterochromatin heterochromatin heterochromatin heterochromatin heterochromatin heterochromatin heterochromatin heterochromatin heterochromatin heterochromatin heterochromatin heterochromatin heterochromatin heterochromatin	NA	NA	20	5	RdDM Heterochromatin RdDM CG_only RdDM Missing_Data Heterochromatin Heterochromatin Heterochromatin Intermediate Missing_Data RdDM RdDM Missing_Data RdDM Heterochromatin CG_only Heterochromatin RdDM Heterochromatin	20	TE-gene TE-gene TE-gene TE-gene TE-gene TE-gene TE-gene TE-gene TE-gene TE-gene TE-gene TE-gene TE-gene TE-gene TE-gene TE-gene TE-gene TE-gene TE-gene TE-gene	NA	NA	NA
GTAACTTGACATGCCTCCCAAGG	9	1 1 2 2 3 4 4 4 5	gRNA_5522	2	FspEI MspJI	1	state9 state9 state9 state9 state9 state9 state9 state9 state9	1	heterochromatin heterochromatin heterochromatin heterochromatin heterochromatin heterochromatin heterochromatin heterochromatin heterochromatin	NA	NA	9	5	Missing_Data RdDM CG_only Intermediate Heterochromatin CG_only Heterochromatin CG_only Intermediate	9	TE-gene TE-gene TE-gene TE-gene TE-gene TE-gene TE-gene TE-gene TE-gene	NA	NA	NA
GTAAGATTGATCTCAACCTTGGG	10	1 1 2 2 2 3 4 4 5 5	gRNA_5524	6	Nt.CviPII BsaJI BsaJI StyI_StyI_HF StyI_StyI_HF FspEI	1	state9 state9 state9 state9 state9 state9 state9 state9 state9 state9	1	heterochromatin heterochromatin heterochromatin heterochromatin heterochromatin heterochromatin heterochromatin heterochromatin heterochromatin heterochromatin	NA	NA	10	5	Missing_Data RdDM RdDM CG_only Intermediate Heterochromatin CG_only CG_only Intermediate Heterochromatin	10	TE-gene TE-gene TE-gene TE-gene TE-gene TE-gene TE-gene TE-gene TE-gene TE-gene	NA	NA	NA
GTACTTCTGTAAGACAGATTGGG	19	1 1 1 1 1 1 2 4 4 4 5 5 5 5 5 5 5 5 5	gRNA_5546	1	MspJI	1	state9 state9 state9 state9 state9 state9 state9 state9 state9 state9 state9 state9 state9 state9 state9 state9 state9 state9 state9	1	heterochromatin heterochromatin heterochromatin heterochromatin heterochromatin heterochromatin heterochromatin heterochromatin heterochromatin heterochromatin heterochromatin heterochromatin heterochromatin heterochromatin heterochromatin heterochromatin heterochromatin heterochromatin heterochromatin	NA	NA	19	5	RdDM Heterochromatin Missing_Data CG_only RdDM Missing_Data Intermediate Intermediate Heterochromatin RdDM Missing_Data RdDM Intermediate RdDM RdDM Heterochromatin RdDM Heterochromatin Heterochromatin	19	TE-gene TE-gene TE-gene TE-gene TE-gene TE-gene TE-gene TE-gene TE-gene TE-gene TE-gene TE-gene TE-gene TE-gene TE-gene TE-gene TE-gene TE-gene TE-gene	NA	NA	NA
GTATACCCTCCTCACTTGATTGG	8	1 1 2 2 4 4 4 5	gRNA_5569	2	MspJI MspJI	1	state9 state9 state9 state9 state9 state9 state9 state9	1	heterochromatin heterochromatin heterochromatin heterochromatin heterochromatin heterochromatin heterochromatin heterochromatin	NA	NA	8	5	Missing_Data Missing_Data Heterochromatin CG_only Intermediate RdDM Intermediate CG_only	8	TE-gene TE-gene TE-gene TE-gene TE-gene TE-gene TE-gene TE-gene	NA	NA	NA
GTCATCGTCAAGCATCTGCAAGG	12	1 2 2 2 2 2 2 3 3 3 3 5	gRNA_5599	3	MspJI HpyCHV HpyCHV	1	state9 state9 state9 state9 state9 state9 state9 state9 state9 state9 state9 state9	1	heterochromatin heterochromatin heterochromatin heterochromatin heterochromatin heterochromatin heterochromatin heterochromatin heterochromatin heterochromatin heterochromatin heterochromatin	NA	NA	12	5	Missing_Data Missing_Data CG_only Heterochromatin Heterochromatin Heterochromatin Missing_Data Missing_Data Intermediate CG_only RdDM Heterochromatin	12	TE-gene TE-gene TE-gene TE-gene TE-gene TE-gene TE-gene TE-gene TE-gene TE-gene TE-gene TE-gene	NA	NA	NA
GTCGATCGAATAAGGTCCCGAGG	10	2 2 3 3 3 4 4 4 4 5	gRNA_5612	18	HpyIII HpyIII NlaIV NlaIV EcoOI EcoOI AvaII AvaII FspEI PpuMI PpuMI SauI SauI MspJI MspJI BsmFI AvaI_BsoBI AvaI_BsoBI	1	state8 state8 state8 state8 state8 state8 state8 state8 state8 state8	1	heterochromatin heterochromatin heterochromatin heterochromatin heterochromatin heterochromatin heterochromatin heterochromatin heterochromatin heterochromatin	NA	1	10	5	CG_only CG_only RdDM Heterochromatin Unmethylated Missing_Data Missing_Data CG_only Heterochromatin Heterochromatin	9	TE TE TE unannotated gene TE TE TE TE TE	1	ATACseq_peak	2
GTCTCATTGCAATGGTTCAGGGG	15	1 1 1 1 1 2 2 2 3 3 3 5 5 5 5	gRNA_5633	1	MspJI	1	state9 state9 state9 state9 state9 state9 state9 state9 state9 state9 state9 state9 state9 state9 state9	1	heterochromatin heterochromatin heterochromatin heterochromatin heterochromatin heterochromatin heterochromatin heterochromatin heterochromatin heterochromatin heterochromatin heterochromatin heterochromatin heterochromatin heterochromatin	NA	NA	15	5	RdDM Missing_Data Missing_Data Heterochromatin CG_only RdDM Heterochromatin Heterochromatin Heterochromatin Heterochromatin RdDM CG_only Heterochromatin Heterochromatin Intermediate	15	TE-gene TE-gene TE-gene TE-gene TE-gene TE-gene TE-gene TE-gene TE-gene TE-gene TE-gene TE-gene TE-gene TE-gene TE-gene	NA	NA	NA
GTCTGAGTAATCCACTTGTTAGG	16	1 1 1 1 2 2 2 2 3 3 4 5 5 5 5 5	gRNA_5639	2	MspJI MspJI	1	state9 state9 state9 state9 state9 state9 state9 state9 state9 state9 state9 state9 state9 state9 state9 state9	1	heterochromatin heterochromatin heterochromatin heterochromatin heterochromatin heterochromatin heterochromatin heterochromatin heterochromatin heterochromatin heterochromatin heterochromatin heterochromatin heterochromatin heterochromatin heterochromatin	NA	NA	16	5	RdDM Intermediate Heterochromatin Heterochromatin Intermediate Intermediate Intermediate Intermediate Heterochromatin Intermediate Intermediate Intermediate Missing_Data Unmethylated Missing_Data Missing_Data	16	TE TE TE TE TE-gene TE TE TE TE TE TE TE TE TE TE TE	NA	NA	NA
GTGAGAAGTAGAAGATTCCAAGG	22	1 1 1 1 1 1 1 1 1 1 1 1 1 1 1 1 1 1 1 1 1 1	gRNA_5677	4	TfiI TfiI HinfI HinfI	1	state8 state8 state8 state8 state8 state8 state8 state8 state8 state8 state8 state8 state8 state8 state8 state8 state8 state8 state8 state8 state8 state8	1	heterochromatin heterochromatin heterochromatin heterochromatin heterochromatin heterochromatin heterochromatin heterochromatin heterochromatin heterochromatin heterochromatin heterochromatin heterochromatin heterochromatin heterochromatin heterochromatin heterochromatin heterochromatin heterochromatin heterochromatin heterochromatin heterochromatin	NA	NA	22	5	Missing_Data Missing_Data RdDM Missing_Data Missing_Data Missing_Data Missing_Data Unmethylated Unmethylated Intermediate Missing_Data Missing_Data Missing_Data Missing_Data Missing_Data Missing_Data Missing_Data Missing_Data Missing_Data Missing_Data Missing_Data CG_only	22	unannotated unannotated unannotated unannotated unannotated unannotated unannotated unannotated unannotated unannotated unannotated unannotated unannotated unannotated unannotated unannotated unannotated unannotated unannotated unannotated unannotated unannotated	NA	NA	NA
GTGCATACCTCAGTGGAAGAAGG	21	1 1 1 1 1 1 1 1 1 3 3 4 4 5 5 5 5 5 5 5 5	gRNA_5701	1	MboII	1	state9 state9 state9 state9 state9 state9 state9 state9 state9 state9 state9 state9 state9 state9 state9 state9 state9 state9 state9 state9 state9	1	heterochromatin heterochromatin heterochromatin heterochromatin heterochromatin heterochromatin heterochromatin heterochromatin heterochromatin heterochromatin heterochromatin heterochromatin heterochromatin heterochromatin heterochromatin heterochromatin heterochromatin heterochromatin heterochromatin heterochromatin heterochromatin	NA	NA	21	5	RdDM Heterochromatin Missing_Data Missing_Data Missing_Data Missing_Data Missing_Data Missing_Data Intermediate Heterochromatin Heterochromatin Heterochromatin Heterochromatin RdDM Missing_Data Missing_Data RdDM Heterochromatin CG_only RdDM Missing_Data	21	TE-gene TE TE-gene TE-gene TE-gene TE TE TE TE TE-gene TE-gene TE TE-gene TE-gene TE-gene TE-gene TE-gene TE-gene TE TE-gene TE	NA	NA	NA
GTGGGAGTTGTCTTACTGGAAGG	16	1 1 1 2 3 3 4 4 4 5 5 5 5 5 5 5	gRNA_5729	5	LpnPI BsrI MspJI MspJI Nt.CviPII	1	state9 state9 state9 state9 state9 state9 state9 state9 state9 state9 state9 state9 state9 state9 state9 state9	1	heterochromatin heterochromatin heterochromatin heterochromatin heterochromatin heterochromatin heterochromatin heterochromatin heterochromatin heterochromatin heterochromatin heterochromatin heterochromatin heterochromatin heterochromatin heterochromatin	NA	1	16	5	Missing_Data Heterochromatin Heterochromatin Heterochromatin Missing_Data Heterochromatin Heterochromatin Heterochromatin Intermediate Heterochromatin Missing_Data CG_only Heterochromatin Missing_Data Missing_Data RdDM	16	TE-gene TE-gene TE-gene TE-gene TE-gene TE-gene TE-gene TE-gene TE-gene TE-gene TE-gene TE-gene TE-gene TE-gene TE-gene TE-gene	NA	NA	NA
GTGGTGGCTTAGCTCTTATGTGG	7	1 1 2 2 5 5 5	gRNA_5737	2	MspJI MspJI	1	state9 state9 state9 state9 state9 state9 state9	1	heterochromatin heterochromatin heterochromatin heterochromatin heterochromatin heterochromatin heterochromatin	NA	NA	7	5	CG_only Unmethylated Missing_Data Missing_Data Intermediate RdDM CG_only	7	TE-gene TE-gene TE-gene TE-gene TE-gene TE-gene TE-gene	NA	NA	NA
GTGTCCAAGATTCTTCAAGCAGG	15	1 1 1 1 2 3 3 3 3 3 4 4 4 5 5	gRNA_5748	2	MspJI MspJI	1	state9 state9 state9 state9 state9 state9 state9 state9 state9 state9 state9 state9 state9 state9 state9	1	heterochromatin heterochromatin heterochromatin heterochromatin heterochromatin heterochromatin heterochromatin heterochromatin heterochromatin heterochromatin heterochromatin heterochromatin heterochromatin heterochromatin heterochromatin	NA	NA	15	5	RdDM Heterochromatin Missing_Data Missing_Data Missing_Data RdDM Heterochromatin CG_only CG_only RdDM Heterochromatin Intermediate Heterochromatin CG_only Heterochromatin	15	TE-gene TE-gene TE-gene TE-gene TE-gene TE-gene TE-gene TE-gene TE-gene TE-gene TE-gene TE-gene TE-gene TE-gene TE-gene	NA	NA	NA
GTGTCCTTTACCCGTACTTTGGG	16	1 1 1 1 2 2 3 3 3 3 4 4 4 5 5 5	gRNA_5749	2	BslI BslI	1	state9 state9 state9 state9 state9 state9 state9 state9 state9 state9 state9 state9 state9 state9 state9 state9	1	heterochromatin heterochromatin heterochromatin heterochromatin heterochromatin heterochromatin heterochromatin heterochromatin heterochromatin heterochromatin heterochromatin heterochromatin heterochromatin heterochromatin heterochromatin heterochromatin	NA	NA	16	5	RdDM RdDM Heterochromatin RdDM CG_only Heterochromatin CG_only Heterochromatin Heterochromatin Missing_Data Heterochromatin Missing_Data Unmethylated CG_only CG_only Missing_Data	16	gene-TE gene-TE TE-gene TE-gene TE-gene TE-gene TE-gene TE-gene TE-gene TE-gene TE-gene TE-gene TE-gene TE-gene TE-gene TE-gene	NA	NA	NA
GTTCCACAACTATACCCACCAGG	10	1 1 1 1 2 3 4 5 5 5	gRNA_5804	2	MspJI Nt.CviPII	1	state9 state9 state9 state9 state9 state9 state9 state9 state9 state9	1	heterochromatin heterochromatin heterochromatin heterochromatin heterochromatin heterochromatin heterochromatin heterochromatin heterochromatin heterochromatin	NA	NA	10	5	RdDM Missing_Data Missing_Data Heterochromatin CG_only CG_only Intermediate CG_only CG_only Heterochromatin	10	TE-gene TE TE TE TE TE TE TE TE TE	NA	NA	NA
GTTGAAGTGACACCAATAGTTGG	11	2 2 2 2 2 3 3 3 4 4 5	gRNA_5824	4	PflMI PflMI BslI BslI	1	state9 state9 state9 state9 state9 state9 state9 state9 state9 state9 state9	1	heterochromatin heterochromatin heterochromatin heterochromatin heterochromatin heterochromatin heterochromatin heterochromatin heterochromatin heterochromatin heterochromatin	NA	NA	11	5	Heterochromatin Missing_Data Missing_Data CG_only Heterochromatin Intermediate Heterochromatin RdDM Heterochromatin Intermediate Missing_Data	11	TE-gene TE-gene TE-gene TE-gene TE-gene TE-gene TE-gene TE-gene gene-TE TE-gene TE-gene	NA	NA	NA
GTTGAGATCTTTGATGTATGGGG	19	1 1 1 1 2 2 3 3 3 3 3 3 4 4 4 4 5 5 5	gRNA_5829	1	MspJI	1	state9 state9 state9 state9 state9 state9 state9 state9 state9 state9 state9 state9 state9 state9 state9 state9 state9 state9 state9	1	heterochromatin heterochromatin heterochromatin heterochromatin heterochromatin heterochromatin heterochromatin heterochromatin heterochromatin heterochromatin heterochromatin heterochromatin heterochromatin heterochromatin heterochromatin heterochromatin heterochromatin heterochromatin heterochromatin	NA	NA	19	5	Heterochromatin CG_only Missing_Data Missing_Data CG_only Missing_Data RdDM CG_only RdDM CG_only Intermediate RdDM Intermediate CG_only Heterochromatin Missing_Data RdDM Intermediate CG_only	19	TE-gene TE-gene TE-gene TE-gene TE-gene TE-gene TE-gene TE-gene TE-gene TE-gene TE-gene TE-gene TE-gene TE-gene TE-gene TE-gene TE-gene TE-gene-pseudogene TE-gene	NA	NA	NA
GTTGATTCTGCTGCTGTGAAGGG	20	1 1 1 1 1 1 1 4 4 4 5 5 5 5 5 5 5 5 5 5	gRNA_5835	1	MspJI	1	state9 state9 state9 state9 state9 state9 state9 state9 state9 state9 state9 state9 state9 state9 state9 state9 state9 state9 state9 state9	1	heterochromatin heterochromatin heterochromatin heterochromatin heterochromatin heterochromatin heterochromatin heterochromatin heterochromatin heterochromatin heterochromatin heterochromatin heterochromatin heterochromatin heterochromatin heterochromatin heterochromatin heterochromatin heterochromatin heterochromatin	NA	NA	20	5	RdDM Heterochromatin RdDM CG_only RdDM Missing_Data Heterochromatin Heterochromatin Heterochromatin Intermediate Missing_Data RdDM RdDM Missing_Data RdDM Heterochromatin CG_only Heterochromatin RdDM Heterochromatin	20	TE-gene TE-gene TE-gene TE-gene TE-gene TE-gene TE-gene TE-gene TE-gene TE-gene TE-gene TE-gene TE-gene TE-gene TE-gene TE-gene TE-gene TE-gene TE-gene TE-gene	NA	NA	NA
GTTGTATGGAACAAAGGGCTTGG	22	1 1 1 1 1 1 1 2 4 4 4 5 5 5 5 5 5 5 5 5 5 5	gRNA_5862	3	CviKI_ CviKI_ FspEI	1	state9 state9 state9 state9 state9 state9 state9 state9 state9 state9 state9 state9 state9 state9 state9 state9 state9 state9 state9 state9 state9 state9	1	heterochromatin heterochromatin heterochromatin heterochromatin heterochromatin heterochromatin heterochromatin heterochromatin heterochromatin heterochromatin heterochromatin heterochromatin heterochromatin heterochromatin heterochromatin heterochromatin heterochromatin heterochromatin heterochromatin heterochromatin heterochromatin heterochromatin	NA	NA	22	5	RdDM RdDM Heterochromatin RdDM CG_only RdDM Missing_Data Intermediate Intermediate Intermediate Heterochromatin Missing_Data CG_only RdDM Intermediate Missing_Data RdDM Intermediate CG_only Intermediate Heterochromatin Intermediate	22	TE-gene TE-gene TE-gene TE-gene TE-gene TE-gene TE-gene TE-gene TE-gene TE-gene TE-gene TE-gene TE-gene TE-gene TE-gene TE-gene TE-gene TE-gene TE-gene TE-gene TE-gene TE-gene	NA	NA	NA
GTTTAGGATTTAGGGTTTAGGGG	9	1 1 1 1 1 1 1 1 1	gRNA_5876	1	MspJI	1	state9 state9 state9 state9 state9 state9 state9 state9 state9	1	heterochromatin heterochromatin heterochromatin heterochromatin heterochromatin heterochromatin heterochromatin heterochromatin heterochromatin	NA	NA	9	5	Heterochromatin RdDM Heterochromatin RdDM RdDM Intermediate CG_only Missing_Data Missing_Data	9	TE TE TE TE TE TE TE TE TE	NA	NA	NA
GTTTCTCTCCACTCTGCAAGTGG	9	2 4 5 5 5 5 5 5 5	gRNA_5889	6	HpyCHV HpyCHV XcmI XcmI MspJI MspJI	1	state9 state9 state9 state9 state9 state9 state9 state9 state9	1	heterochromatin heterochromatin heterochromatin heterochromatin heterochromatin heterochromatin heterochromatin heterochromatin heterochromatin	NA	NA	9	5	Intermediate Heterochromatin CG_only Heterochromatin RdDM RdDM Missing_Data Heterochromatin Heterochromatin	9	TE-gene TE-gene TE-gene TE-gene TE-gene TE-gene TE-gene TE-gene TE-gene	NA	NA	NA
GTTTTGACCTACTTCTTCAAGGG	14	1 2 2 2 2 2 2 3 3 3 3 3 4 5	gRNA_5908	1	MboII	1	state9 state9 state9 state9 state9 state9 state9 state9 state9 state9 state9 state9 state9 state9	1	heterochromatin heterochromatin heterochromatin heterochromatin heterochromatin heterochromatin heterochromatin heterochromatin heterochromatin heterochromatin heterochromatin heterochromatin heterochromatin heterochromatin	NA	NA	14	5	Heterochromatin Missing_Data CG_only Missing_Data RdDM CG_only CG_only RdDM CG_only CG_only Heterochromatin RdDM Heterochromatin Intermediate	14	TE-gene TE-gene TE-gene TE-gene gene-TE TE-gene TE-gene TE-gene TE-gene TE-gene gene-TE TE-gene TE-gene TE-gene	NA	NA	NA
TAAGTCAAGCCAAGCATAACAGG	14	1 1 1 3 4 4 5 5 5 5 5 5 5 5	gRNA_5981	1	MspJI	1	state9 state9 state9 state9 state9 state9 state9 state9 state9 state9 state9 state9 state9 state9	1	heterochromatin heterochromatin heterochromatin heterochromatin heterochromatin heterochromatin heterochromatin heterochromatin heterochromatin heterochromatin heterochromatin heterochromatin heterochromatin heterochromatin	NA	NA	14	5	Missing_Data Missing_Data Heterochromatin RdDM RdDM Intermediate CG_only RdDM RdDM Intermediate RdDM RdDM Heterochromatin RdDM	14	TE TE TE TE TE TE TE TE TE TE TE TE TE TE	NA	NA	NA
TACAAATGTTGCAAACCCGCAGG	10	1 1 1 1 2 4 5 5 5 5	gRNA_6007	6	AciI MspJI MspJI Nt.CviPII FauI FspEI	1	state9 state9 state9 state9 state9 state9 state9 state9 state9 state9	1	heterochromatin heterochromatin heterochromatin heterochromatin heterochromatin heterochromatin heterochromatin heterochromatin heterochromatin heterochromatin	NA	NA	10	5	Missing_Data Missing_Data Missing_Data Heterochromatin RdDM Intermediate RdDM RdDM CG_only Heterochromatin	10	TE-gene TE-gene TE-gene TE-gene TE-gene TE-gene TE-gene TE-gene TE-gene TE-gene	NA	NA	NA
TACATCCACCTATATTGGACAGG	13	1 1 1 1 3 4 4 4 5 5 5 5 5	gRNA_6035	3	FspEI MspJI Nt.CviPII	1	state9 state9 state9 state9 state9 state9 state9 state9 state9 state9 state9 state9 state9	1	heterochromatin heterochromatin heterochromatin heterochromatin heterochromatin heterochromatin heterochromatin heterochromatin heterochromatin heterochromatin heterochromatin heterochromatin heterochromatin	NA	NA	13	5	RdDM CG_only Intermediate Heterochromatin Missing_Data CG_only CG_only CG_only Intermediate Intermediate CG_only CG_only CG_only	13	TE-gene TE-gene TE-gene TE-gene TE-gene TE-gene TE-gene TE-gene TE-gene TE-gene TE-gene TE-gene TE-gene	NA	NA	NA
TACCTCAGTGGAAGAAGGAGCGG	23	1 1 1 1 1 1 1 1 1 1 1 2 3 4 4 5 5 5 5 5 5 5 5	gRNA_6066	3	FspEI Nt.CviPII HpyAV	1	state9 state9 state9 state9 state9 state9 state9 state9 state9 state9 state9 state9 state9 state9 state9 state9 state9 state9 state9 state9 state9 state9 state9	1	heterochromatin heterochromatin heterochromatin heterochromatin heterochromatin heterochromatin heterochromatin heterochromatin heterochromatin heterochromatin heterochromatin heterochromatin heterochromatin heterochromatin heterochromatin heterochromatin heterochromatin heterochromatin heterochromatin heterochromatin heterochromatin heterochromatin heterochromatin	NA	NA	23	5	Heterochromatin RdDM Heterochromatin Missing_Data Missing_Data Missing_Data Heterochromatin Missing_Data Missing_Data Missing_Data Intermediate Heterochromatin Heterochromatin Heterochromatin Heterochromatin RdDM Missing_Data Heterochromatin RdDM Heterochromatin CG_only RdDM Missing_Data	23	TE-gene TE-gene TE TE-gene TE-gene TE-gene TE-gene TE TE TE TE TE-gene TE TE TE-gene TE-gene TE-gene TE-gene TE-gene TE-gene TE TE-gene TE	NA	NA	NA
TACTTTTGGACTCAACTTGGAGG	9	1 1 1 1 2 3 3 4 4	gRNA_6104	3	MspJI MspJI MspJI	1	state9 state9 state9 state9 state9 state9 state9 state9 state9	1	heterochromatin heterochromatin heterochromatin heterochromatin heterochromatin heterochromatin heterochromatin heterochromatin heterochromatin	NA	NA	9	5	Missing_Data RdDM Missing_Data Intermediate CG_only Heterochromatin Heterochromatin CG_only CG_only	9	TE TE TE gene-TE TE TE TE-gene TE TE	NA	NA	NA
TAGCACAACTCTAGCATCATTGG	10	1 1 1 1 3 4 5 5 5 5	gRNA_6131	1	SfaNI	1	state9 state9 state9 state9 state9 state9 state9 state9 state9 state9	1	heterochromatin heterochromatin heterochromatin heterochromatin heterochromatin heterochromatin heterochromatin heterochromatin heterochromatin heterochromatin	NA	NA	10	5	RdDM Missing_Data Missing_Data Unmethylated CG_only CG_only CG_only Missing_Data Heterochromatin RdDM	10	TE-gene TE-gene TE-gene TE-gene TE-gene TE-gene TE-gene TE-gene TE-gene TE-gene	NA	NA	NA
TAGTGCAAAAGGGTAGACTTAGG	22	1 1 1 1 2 2 2 2 2 2 3 3 4 4 4 4 4 5 5 5 5 5	gRNA_6187	4	AccI AccI HpyII HpyII	1	state9 state9 state9 state9 state9 state9 state9 state9 state9 state9 state9 state9 state9 state9 state9 state9 state9 state9 state9 state9 state9 state9	1	heterochromatin heterochromatin heterochromatin heterochromatin heterochromatin heterochromatin heterochromatin heterochromatin heterochromatin heterochromatin heterochromatin heterochromatin heterochromatin heterochromatin heterochromatin heterochromatin heterochromatin heterochromatin heterochromatin heterochromatin heterochromatin heterochromatin	NA	NA	22	5	RdDM Missing_Data Missing_Data Missing_Data CG_only CG_only CG_only CG_only CG_only CG_only CG_only CG_only RdDM RdDM Unmethylated Heterochromatin CG_only CG_only CG_only CG_only CG_only CG_only	22	TE TE TE TE-gene TE TE TE TE TE TE TE TE TE TE TE TE TE TE TE TE TE TE	NA	NA	NA
TAGTTGAAGGAGAGGTTTGAAGG	19	1 1 1 1 1 2 3 3 3 3 4 4 4 5 5 5 5 5 5	gRNA_6192	1	MspJI	1	state9 state9 state9 state9 state9 state9 state9 state9 state9 state9 state9 state9 state9 state9 state9 state9 state9 state9 state9	1	heterochromatin heterochromatin heterochromatin heterochromatin heterochromatin heterochromatin heterochromatin heterochromatin heterochromatin heterochromatin heterochromatin heterochromatin heterochromatin heterochromatin heterochromatin heterochromatin heterochromatin heterochromatin heterochromatin	NA	NA	19	5	RdDM CG_only Missing_Data Intermediate RdDM CG_only CG_only CG_only CG_only Intermediate CG_only CG_only Heterochromatin RdDM CG_only Intermediate Missing_Data CG_only Intermediate	19	TE TE TE TE TE TE TE TE TE TE TE-gene TE TE-gene TE TE TE TE TE TE	NA	NA	NA
TATGGGAGTCTAACAGCTTCTGG	18	1 1 1 2 2 2 2 3 3 3 3 3 4 4 4 4 5 5	gRNA_6242	6	AluI AluI AlwNI AlwNI CviKI_ CviKI_	1	state9 state9 state9 state9 state9 state9 state9 state9 state9 state9 state9 state9 state9 state9 state9 state9 state9 state9	1	heterochromatin heterochromatin heterochromatin heterochromatin heterochromatin heterochromatin heterochromatin heterochromatin heterochromatin heterochromatin heterochromatin heterochromatin heterochromatin heterochromatin heterochromatin heterochromatin heterochromatin heterochromatin	NA	NA	18	5	Heterochromatin Heterochromatin Missing_Data Heterochromatin Heterochromatin Intermediate Missing_Data Heterochromatin Intermediate Intermediate CG_only RdDM Intermediate Heterochromatin Missing_Data Intermediate Heterochromatin Heterochromatin	18	TE-gene TE-gene TE-gene TE-gene TE TE-gene TE-gene TE-gene TE-gene TE-gene TE-gene TE-gene TE-gene TE-gene TE-gene TE-gene TE-gene TE-gene	NA	NA	NA
TATGGTGTGACGGGTTTGAGTGG	16	1 1 1 1 1 1 2 2 4 5 5 5 5 5 5 5	gRNA_6244	2	MspJI MspJI	1	state8 state8 state8 state8 state8 state8 state8 state8 state8 state8 state8 state8 state8 state8 state8 state8	1	heterochromatin heterochromatin heterochromatin heterochromatin heterochromatin heterochromatin heterochromatin heterochromatin heterochromatin heterochromatin heterochromatin heterochromatin heterochromatin heterochromatin heterochromatin heterochromatin	NA	NA	16	5	RdDM Missing_Data Heterochromatin CG_only Missing_Data RdDM CG_only Missing_Data CG_only Unmethylated CG_only CG_only CG_only CG_only CG_only CG_only	16	TE TE TE TE TE TE TE TE TE TE gene-TE TE TE TE TE TE	NA	NA	NA
TCAAGAAGTGCAAGGGATGGTGG	17	1 1 1 1 1 2 2 2 2 3 3 3 4 4 4 4 5	gRNA_6309	5	BccI FokI BtsCI AbaSI AbaSI	1	state9 state9 state9 state9 state9 state9 state9 state9 state9 state9 state9 state9 state9 state9 state9 state9 state9	1	heterochromatin heterochromatin heterochromatin heterochromatin heterochromatin heterochromatin heterochromatin heterochromatin heterochromatin heterochromatin heterochromatin heterochromatin heterochromatin heterochromatin heterochromatin heterochromatin heterochromatin	NA	NA	17	5	Heterochromatin Missing_Data Intermediate Missing_Data Missing_Data Heterochromatin Intermediate Heterochromatin Missing_Data RdDM RdDM CG_only RdDM Missing_Data RdDM RdDM Intermediate	17	TE-gene TE-gene TE-gene TE-gene TE-gene TE-gene TE-gene TE-gene TE-gene TE-gene TE-gene TE-gene TE-gene TE-gene TE-gene TE-gene TE-gene-pseudogene	NA	NA	NA
TCAAGGCAACAACTTCCAAGAGG	7	1 1 3 4 5 5 5	gRNA_6318	6	MspJI MspJI MspJI Nt.CviPII AbaSI AbaSI	1	state9 state9 state9 state9 state9 state9 state9	1	heterochromatin heterochromatin heterochromatin heterochromatin heterochromatin heterochromatin heterochromatin	NA	NA	7	5	Missing_Data Heterochromatin Heterochromatin Missing_Data RdDM CG_only Intermediate	7	TE-gene TE-gene TE-gene TE-gene TE-gene TE-gene TE-gene	NA	NA	NA
TCACAACACAACAGCCAACAAGG	13	1 1 1 1 3 3 3 3 4 4 5 5 5	gRNA_6337	3	AbaSI AbaSI MspJI	1	state9 state9 state9 state9 state9 state9 state9 state9 state9 state9 state9 state9 state9	1	heterochromatin heterochromatin heterochromatin heterochromatin heterochromatin heterochromatin heterochromatin heterochromatin heterochromatin heterochromatin heterochromatin heterochromatin heterochromatin	NA	NA	13	5	Missing_Data RdDM Intermediate Missing_Data RdDM CG_only Missing_Data CG_only CG_only CG_only Heterochromatin Missing_Data RdDM	13	TE-gene TE-gene TE-gene TE TE TE TE TE-gene TE-gene TE-gene TE-gene TE-gene TE-gene	NA	NA	NA
TCAGAAGCATGCTGCAATCTTGG	10	1 2 2 2 2 3 3 3 3 4	gRNA_6364	2	AbaSI AbaSI	1	state9 state9 state9 state9 state9 state9 state9 state9 state9 state9	1	heterochromatin heterochromatin heterochromatin heterochromatin heterochromatin heterochromatin heterochromatin heterochromatin heterochromatin heterochromatin	NA	NA	10	5	Heterochromatin CG_only CG_only Missing_Data RdDM Intermediate CG_only RdDM Missing_Data Heterochromatin	10	TE TE-gene TE-gene gene-TE TE-gene TE-gene TE-gene gene-TE TE-gene TE-gene	NA	NA	NA
TCAGCAAAGACCAGCTGCTATGG	19	1 1 1 2 2 2 2 2 3 3 3 4 4 4 4 5 5 5 5	gRNA_6379	7	BbvI TseI_ApeKI TseI_ApeKI AbaSI AbaSI FnuHI FnuHI	1	state9 state9 state9 state9 state9 state9 state9 state9 state9 state9 state9 state9 state9 state9 state9 state9 state9 state9 state9	1	heterochromatin heterochromatin heterochromatin heterochromatin heterochromatin heterochromatin heterochromatin heterochromatin heterochromatin heterochromatin heterochromatin heterochromatin heterochromatin heterochromatin heterochromatin heterochromatin heterochromatin heterochromatin heterochromatin	NA	NA	19	5	Missing_Data Missing_Data Intermediate Heterochromatin RdDM Intermediate CG_only CG_only Intermediate Heterochromatin Heterochromatin Intermediate Intermediate CG_only RdDM RdDM Intermediate Intermediate RdDM	19	TE-gene TE-gene TE-gene TE-gene TE-gene TE-gene TE-gene TE-gene TE-gene TE-gene TE-gene TE-gene TE-gene TE-gene TE-gene TE-gene TE-gene TE TE-gene	NA	NA	NA
TCATCCCTATCCTACCTATGAGG	12	1 1 2 2 3 3 4 4 4 5 5 5	gRNA_6438	4	MspJI MspJI AbaSI AbaSI	1	state9 state9 state9 state9 state9 state9 state9 state9 state9 state9 state9 state9	1	heterochromatin heterochromatin heterochromatin heterochromatin heterochromatin heterochromatin heterochromatin heterochromatin heterochromatin heterochromatin heterochromatin heterochromatin	NA	NA	12	5	Missing_Data Missing_Data Heterochromatin CG_only Intermediate Heterochromatin Intermediate RdDM Intermediate Intermediate Intermediate Intermediate	12	TE-gene TE-gene TE-gene TE-gene TE-gene TE-gene TE-gene TE-gene TE-gene TE-gene TE-gene TE-gene	NA	NA	NA
TCATCCTAAAGTCTTTGCCAAGG	16	1 1 1 1 2 2 2 3 3 3 4 4 4 4 5 5	gRNA_6439	2	AbaSI AbaSI	1	state9 state9 state9 state9 state9 state9 state9 state9 state9 state9 state9 state9 state9 state9 state9 state9	1	heterochromatin heterochromatin heterochromatin heterochromatin heterochromatin heterochromatin heterochromatin heterochromatin heterochromatin heterochromatin heterochromatin heterochromatin heterochromatin heterochromatin heterochromatin heterochromatin	NA	NA	16	5	Heterochromatin Intermediate Missing_Data Missing_Data Intermediate CG_only Intermediate CG_only Heterochromatin RdDM Heterochromatin Intermediate Intermediate Intermediate CG_only CG_only	16	TE-gene TE-gene TE-gene TE-gene TE-gene TE-gene TE-gene TE-gene TE-gene TE-gene TE-gene TE-gene TE-gene TE-gene TE-gene TE-gene-pseudogene	NA	NA	NA
TCATCCTCATAGGTAGGATAGGG	12	1 1 2 2 3 3 4 4 4 5 5 5	gRNA_6440	2	AbaSI AbaSI	1	state9 state9 state9 state9 state9 state9 state9 state9 state9 state9 state9 state9	1	heterochromatin heterochromatin heterochromatin heterochromatin heterochromatin heterochromatin heterochromatin heterochromatin heterochromatin heterochromatin heterochromatin heterochromatin	NA	NA	12	5	Missing_Data Missing_Data Heterochromatin CG_only CG_only Heterochromatin Heterochromatin RdDM Intermediate Intermediate Intermediate Intermediate	12	TE-gene TE-gene TE-gene TE-gene TE-gene TE-gene TE-gene TE-gene TE-gene TE-gene TE-gene TE-gene	NA	NA	NA
TCCAACTCAACCACTAAGGCTGG	20	1 1 1 1 1 1 1 2 2 3 3 3 4 4 4 4 5 5 5 5	gRNA_6476	6	MspJI Nt.CviPII AbaSI AbaSI DdeI DdeI	1	state9 state9 state9 state9 state9 state9 state9 state9 state9 state9 state9 state9 state9 state9 state9 state9 state9 state9 state9 state9	1	heterochromatin heterochromatin heterochromatin heterochromatin heterochromatin heterochromatin heterochromatin heterochromatin heterochromatin heterochromatin heterochromatin heterochromatin heterochromatin heterochromatin heterochromatin heterochromatin heterochromatin heterochromatin heterochromatin heterochromatin	NA	1	20	5	RdDM Heterochromatin Missing_Data Missing_Data CG_only Heterochromatin CG_only CG_only RdDM RdDM CG_only Heterochromatin CG_only Intermediate Heterochromatin RdDM Heterochromatin Heterochromatin Heterochromatin CG_only	20	TE-gene TE TE-gene TE TE-gene TE-gene TE-gene TE TE TE TE TE TE TE-gene TE TE TE TE-gene TE TE-gene	NA	NA	NA
TCCACAGAAAAGGATGCAAGAGG	7	1 1 2 2 2 3 3	gRNA_6486	6	MspJI MspJI AbaSI AbaSI HpyCHV HpyCHV	1	state9 state9 state9 state9 state9 state9 state9	1	heterochromatin heterochromatin heterochromatin heterochromatin heterochromatin heterochromatin heterochromatin	NA	NA	7	5	RdDM RdDM CG_only Intermediate Intermediate Heterochromatin Missing_Data	7	TE-gene TE-gene TE-gene TE-gene TE-gene TE-gene TE-gene	NA	NA	NA
TCCAGCCTTAGTGGTTGAGTTGG	20	1 1 1 1 1 1 1 2 2 3 3 3 4 4 4 4 5 5 5 5	gRNA_6509	3	MspJI AbaSI AbaSI	1	state9 state9 state9 state9 state9 state9 state9 state9 state9 state9 state9 state9 state9 state9 state9 state9 state9 state9 state9 state9	1	heterochromatin heterochromatin heterochromatin heterochromatin heterochromatin heterochromatin heterochromatin heterochromatin heterochromatin heterochromatin heterochromatin heterochromatin heterochromatin heterochromatin heterochromatin heterochromatin heterochromatin heterochromatin heterochromatin heterochromatin	NA	1	20	5	RdDM RdDM Missing_Data Missing_Data CG_only Heterochromatin CG_only CG_only RdDM RdDM CG_only Heterochromatin CG_only Intermediate Heterochromatin RdDM Heterochromatin Heterochromatin Heterochromatin CG_only	20	TE-gene TE TE-gene TE TE-gene TE-gene TE-gene TE TE TE TE TE TE TE-gene TE TE TE TE-gene TE-gene TE-gene	NA	NA	NA
TCCAGGACTACAAAGTCAGTTGG	17	1 1 1 1 1 2 2 2 2 3 3 4 4 4 4 4 5	gRNA_6514	3	MspJI AbaSI AbaSI	1	state9 state9 state9 state9 state9 state9 state9 state9 state9 state9 state9 state9 state9 state9 state9 state9 state9	1	heterochromatin heterochromatin heterochromatin heterochromatin heterochromatin heterochromatin heterochromatin heterochromatin heterochromatin heterochromatin heterochromatin heterochromatin heterochromatin heterochromatin heterochromatin heterochromatin heterochromatin	NA	NA	17	5	Heterochromatin Heterochromatin Missing_Data Missing_Data Missing_Data Heterochromatin Heterochromatin Intermediate RdDM Heterochromatin Heterochromatin Heterochromatin Missing_Data Heterochromatin Intermediate Heterochromatin CG_only	17	TE-gene TE-gene TE-gene TE-gene TE-gene TE-gene TE-gene TE-gene TE-gene TE-gene TE-gene TE-gene TE-gene TE-gene TE-gene TE-gene TE-gene	NA	NA	NA
TCCATTCTTGTCTCTGCTGAGGG	12	1 1 1 1 1 1 1 1 4 4 4 5	gRNA_6523	11	AbaSI AbaSI DdeI DdeI Nt.BbvCI BbvCI BpuI Nb.BbvCI BspCNI MspJI EcoPI	1	state9 state9 state9 state9 state9 state9 state9 state9 state9 state9 state9 state9	1	heterochromatin heterochromatin heterochromatin heterochromatin heterochromatin heterochromatin heterochromatin heterochromatin heterochromatin heterochromatin heterochromatin heterochromatin	NA	NA	12	5	RdDM Missing_Data Missing_Data RdDM Missing_Data Missing_Data Missing_Data RdDM Heterochromatin CG_only Intermediate Heterochromatin	12	TE-gene TE-gene TE-gene TE-gene TE-gene TE-gene TE-gene TE-gene TE-gene TE-gene TE-gene TE-gene	NA	NA	NA
TCCCCGAAGCACATCGTAAAAGG	8	1 1 3 3 4 4 5 5	gRNA_6541	3	MspJI AbaSI AbaSI	1	state9 state9 state9 state9 state9 state9 state9 state9	1	heterochromatin heterochromatin heterochromatin heterochromatin heterochromatin heterochromatin heterochromatin heterochromatin	NA	NA	8	5	Missing_Data Missing_Data Heterochromatin Unmethylated CG_only RdDM CG_only CG_only	8	TE-gene TE-gene TE-gene TE-gene TE-gene TE-gene TE-gene TE-gene	1	ATACseq_peak	1
TCCTAACAGATCTGTCAGCTAGG	7	1 1 1 1 4 5 5	gRNA_6583	7	MspJI AluI AluI AbaSI AbaSI CviKI_ CviKI_	1	state9 state9 state9 state9 state9 state9 state9	1	heterochromatin heterochromatin heterochromatin heterochromatin heterochromatin heterochromatin heterochromatin	NA	NA	7	5	Missing_Data Missing_Data Unmethylated Intermediate Intermediate RdDM Heterochromatin	7	TE-gene TE-gene TE-gene TE-gene TE-gene TE-gene TE-gene	NA	NA	NA
TCCTTCCAAGTATCTGACTTTGG	11	1 1 1 1 1 1 2 3 4 4 4	gRNA_6620	2	AbaSI AbaSI	1	state9 state9 state9 state9 state9 state9 state9 state9 state9 state9 state9	1	heterochromatin heterochromatin heterochromatin heterochromatin heterochromatin heterochromatin heterochromatin heterochromatin heterochromatin heterochromatin heterochromatin	NA	NA	11	5	Heterochromatin Missing_Data Missing_Data Heterochromatin Heterochromatin RdDM Heterochromatin Intermediate Intermediate CG_only Intermediate	11	TE-gene TE-gene TE-gene TE-gene TE-gene TE-gene TE-gene TE-gene TE-gene TE-gene TE-gene	NA	NA	NA
TCGCAGGCTGAAGAAGAAGGAGG	12	1 2 2 2 2 2 3 3 3 3 4 5	gRNA_6683	3	AbaSI AbaSI HpyAV	1	state9 state9 state9 state9 state9 state9 state9 state9 state9 state9 state9 state9	1	heterochromatin heterochromatin heterochromatin heterochromatin heterochromatin heterochromatin heterochromatin heterochromatin heterochromatin heterochromatin heterochromatin heterochromatin	NA	NA	12	5	RdDM Heterochromatin Heterochromatin Heterochromatin Missing_Data Missing_Data CG_only CG_only Heterochromatin RdDM Heterochromatin Intermediate	12	TE-gene TE-gene TE-gene gene-TE TE-gene TE-gene TE-gene TE-gene gene-TE TE-gene TE-gene TE-gene	NA	NA	NA
TCGGGACGGTCGATCGAATAAGG	9	2 3 3 3 4 4 4 4 5	gRNA_6716	3	AbaSI AbaSI MspJI	1	state8 state8 state8 state8 state8 state8 state8 state8 state8	1	heterochromatin heterochromatin heterochromatin heterochromatin heterochromatin heterochromatin heterochromatin heterochromatin heterochromatin	NA	1	9	5	CG_only RdDM Heterochromatin Unmethylated Missing_Data Missing_Data CG_only Heterochromatin Heterochromatin	8	TE TE unannotated gene TE TE TE TE TE	1	ATACseq_peak	2
TCGGGTTAACTGCTCTAATAAGG	19	1 1 1 1 1 2 3 3 3 3 3 3 3 4 5 5 5 5 5	gRNA_6724	3	MspJI AbaSI AbaSI	1	state9 state9 state9 state9 state9 state9 state9 state9 state9 state9 state9 state9 state9 state9 state9 state9 state9 state9 state9	1	heterochromatin heterochromatin heterochromatin heterochromatin heterochromatin heterochromatin heterochromatin heterochromatin heterochromatin heterochromatin heterochromatin heterochromatin heterochromatin heterochromatin heterochromatin heterochromatin heterochromatin heterochromatin heterochromatin	NA	1	19	5	RdDM Missing_Data CG_only Heterochromatin RdDM CG_only Heterochromatin Heterochromatin CG_only Heterochromatin Intermediate Heterochromatin CG_only Heterochromatin RdDM CG_only Heterochromatin Heterochromatin RdDM	19	TE TE TE-gene TE TE TE-gene TE TE TE TE TE TE-gene TE TE TE TE TE TE TE	NA	NA	NA
TCTAAGGTCAGATACATGGAAGG	15	1 1 1 2 2 3 4 4 4 5 5 5 5 5 5	gRNA_6754	11	MspJI MspJI Nt.CviPII AbaSI AbaSI CviAII CviAII FatI FatI NlaIII NlaIII	1	state9 state9 state9 state9 state9 state9 state9 state9 state9 state9 state9 state9 state9 state9 state9	1	heterochromatin heterochromatin heterochromatin heterochromatin heterochromatin heterochromatin heterochromatin heterochromatin heterochromatin heterochromatin heterochromatin heterochromatin heterochromatin heterochromatin heterochromatin	NA	NA	15	5	Missing_Data Missing_Data Missing_Data Heterochromatin Intermediate Heterochromatin Heterochromatin Heterochromatin CG_only Missing_Data CG_only Heterochromatin Heterochromatin Missing_Data RdDM	15	TE-gene TE-gene TE-gene TE-gene TE-gene TE-gene TE-gene TE-gene TE-gene TE-gene TE-gene TE-gene TE-gene TE-gene TE-gene	NA	NA	NA
TCTATTGCAAGCGGACTTTCAGG	9	1 2 2 2 2 2 3 3 5	gRNA_6788	2	AbaSI AbaSI	1	state9 state9 state9 state9 state9 state9 state9 state9 state9	1	heterochromatin heterochromatin heterochromatin heterochromatin heterochromatin heterochromatin heterochromatin heterochromatin heterochromatin	NA	NA	9	5	CG_only Heterochromatin Missing_Data Heterochromatin RdDM RdDM CG_only CG_only Intermediate	9	TE-gene TE-gene TE-gene TE-gene TE-gene TE-gene TE-gene TE-gene TE-gene	NA	NA	NA
TCTCTGACCAGCCTCATTGTAGG	23	1 1 1 1 1 2 2 2 2 2 2 2 3 4 4 4 4 4 4 5 5 5 5	gRNA_6824	2	AbaSI AbaSI	1	state9 state9 state9 state9 state9 state9 state9 state9 state9 state9 state9 state9 state9 state9 state9 state9 state9 state9 state9 state9 state9 state9 state9	1	heterochromatin heterochromatin heterochromatin heterochromatin heterochromatin heterochromatin heterochromatin heterochromatin heterochromatin heterochromatin heterochromatin heterochromatin heterochromatin heterochromatin heterochromatin heterochromatin heterochromatin heterochromatin heterochromatin heterochromatin heterochromatin heterochromatin heterochromatin	NA	2	23	5	RdDM Intermediate Missing_Data Missing_Data RdDM Heterochromatin Heterochromatin Intermediate CG_only Intermediate CG_only Intermediate Heterochromatin CG_only Intermediate Intermediate Intermediate CG_only RdDM CG_only Heterochromatin Heterochromatin Intermediate	23	TE-gene TE-gene TE-gene TE-gene TE-gene TE TE-gene TE-gene TE-gene TE-gene TE TE-gene TE-gene TE-gene TE-gene TE-gene TE-gene TE-gene TE-gene TE-gene TE-gene TE-gene TE-gene	NA	NA	NA
TCTTCTCTAGTATAACTGGCAGG	9	1 2 2 2 2 2 3 3 4	gRNA_6895	7	LpnPI BsrI MspJI MspJI Nt.CviPII AbaSI AbaSI	1	state9 state9 state9 state9 state9 state9 state9 state9 state9	1	heterochromatin heterochromatin heterochromatin heterochromatin heterochromatin heterochromatin heterochromatin heterochromatin heterochromatin	NA	NA	9	5	RdDM Missing_Data Heterochromatin CG_only RdDM CG_only CG_only Intermediate Heterochromatin	9	TE-gene TE-gene TE-gene TE-gene TE-gene TE-gene TE-gene TE-gene TE	NA	NA	NA
TCTTGAATCGACCAGGAAATGGG	10	1 1 1 1 1 4 5 5 5 5	gRNA_6902	6	AbaSI AbaSI PflMI PflMI BslI BslI	1	state9 state9 state9 state9 state9 state9 state9 state9 state9 state9	1	heterochromatin heterochromatin heterochromatin heterochromatin heterochromatin heterochromatin heterochromatin heterochromatin heterochromatin heterochromatin	NA	NA	10	5	RdDM Missing_Data Missing_Data Intermediate Missing_Data CG_only Missing_Data Heterochromatin Heterochromatin RdDM	10	TE-gene TE-gene TE-gene TE-gene TE-gene TE-gene TE-gene TE-gene TE-gene TE-gene	NA	NA	NA
TCTTGTTAGCTATTGGAGATGGG	12	1 1 2 2 3 3 4 4 5 5 5 5	gRNA_6922	2	AbaSI AbaSI	1	state9 state9 state9 state9 state9 state9 state9 state9 state9 state9 state9 state9	1	heterochromatin heterochromatin heterochromatin heterochromatin heterochromatin heterochromatin heterochromatin heterochromatin heterochromatin heterochromatin heterochromatin heterochromatin	NA	NA	12	5	Heterochromatin Intermediate RdDM CG_only RdDM Missing_Data Intermediate Missing_Data RdDM Intermediate RdDM Intermediate	12	TE TE TE TE TE TE TE TE TE TE TE TE	NA	NA	NA
TGAAAGGAGTTGTACCTATGGGG	9	1 1 1 2 2 3 3 4 5	gRNA_6949	2	MspJI MspJI	1	state9 state9 state9 state9 state9 state9 state9 state9 state9	1	heterochromatin heterochromatin heterochromatin heterochromatin heterochromatin heterochromatin heterochromatin heterochromatin heterochromatin	NA	NA	9	5	Missing_Data RdDM CG_only Heterochromatin RdDM RdDM Heterochromatin Intermediate Missing_Data	9	TE-gene TE-gene TE-gene TE-gene TE-gene TE-gene TE-gene TE-gene TE-gene	NA	NA	NA
TGAACATTAGCATACTCCTTGGG	9	1 1 1 1 1 2 2 3 3	gRNA_6952	6	Nt.CviPII BsaJI BsaJI StyI_StyI_HF StyI_StyI_HF FspEI	1	state9 state9 state9 state9 state9 state9 state9 state9 state9	1	heterochromatin heterochromatin heterochromatin heterochromatin heterochromatin heterochromatin heterochromatin heterochromatin heterochromatin	NA	NA	9	5	Intermediate Missing_Data Missing_Data RdDM CG_only CG_only CG_only Heterochromatin Intermediate	9	TE-gene TE-gene TE-gene TE-gene TE-gene TE-gene TE-gene TE-gene TE-gene	NA	NA	NA
TGACTTTGTAGTCCTGGAGATGG	18	1 1 1 1 1 2 2 2 2 2 3 3 4 4 4 4 4 5	gRNA_7023	3	BslI BslI BpmI	1	state9 state9 state9 state9 state9 state9 state9 state9 state9 state9 state9 state9 state9 state9 state9 state9 state9 state9	1	heterochromatin heterochromatin heterochromatin heterochromatin heterochromatin heterochromatin heterochromatin heterochromatin heterochromatin heterochromatin heterochromatin heterochromatin heterochromatin heterochromatin heterochromatin heterochromatin heterochromatin heterochromatin	NA	NA	18	5	Heterochromatin Heterochromatin Missing_Data Missing_Data Missing_Data Heterochromatin Intermediate Intermediate Intermediate RdDM Heterochromatin Heterochromatin Heterochromatin Missing_Data Heterochromatin Intermediate Heterochromatin CG_only	18	TE-gene TE-gene TE-gene TE-gene TE-gene TE-gene TE-gene TE-gene TE-gene TE-gene TE-gene TE-gene TE-gene TE-gene TE-gene TE-gene TE-gene TE-gene	NA	NA	NA
TGAGTCTAGTCTAGTGAATTGGG	14	1 1 1 1 2 2 3 3 3 4 4 4 5 5	gRNA_7061	2	MluCI MluCI	1	state9 state9 state9 state9 state9 state9 state9 state9 state9 state9 state9 state9 state9 state9	1	heterochromatin heterochromatin heterochromatin heterochromatin heterochromatin heterochromatin heterochromatin heterochromatin heterochromatin heterochromatin heterochromatin heterochromatin heterochromatin heterochromatin	NA	NA	14	5	RdDM Missing_Data Missing_Data Intermediate Intermediate Intermediate RdDM RdDM Intermediate Heterochromatin Intermediate Unmethylated Unmethylated Intermediate	14	TE TE TE-gene TE TE TE TE TE TE TE TE TE TE TE	NA	NA	NA
TGATCTAGCGGATCCTCCATTGG	19	1 1 2 2 2 3 3 3 3 4 4 4 4 4 5 5 5 5 5	gRNA_7093	2	FspEI Nt.CviPII	1	state9 state9 state9 state9 state9 state9 state9 state9 state9 state9 state9 state9 state9 state9 state9 state9 state9 state9 state9	1	heterochromatin heterochromatin heterochromatin heterochromatin heterochromatin heterochromatin heterochromatin heterochromatin heterochromatin heterochromatin heterochromatin heterochromatin heterochromatin heterochromatin heterochromatin heterochromatin heterochromatin heterochromatin heterochromatin	NA	NA	19	5	Missing_Data Missing_Data Heterochromatin CG_only Heterochromatin RdDM Heterochromatin Heterochromatin Heterochromatin RdDM Heterochromatin CG_only Heterochromatin Heterochromatin CG_only Heterochromatin Heterochromatin RdDM Intermediate	19	TE-gene TE-gene TE-gene TE-gene TE-gene TE-gene TE-gene TE-gene TE-gene TE-gene TE-gene TE-gene TE-gene TE-gene TE-gene TE-gene TE-gene TE-gene TE-gene	NA	NA	NA
TGATGAGACGTTCCAAGTTCAGG	15	1 1 4 4 4 5 5 5 5 5 5 5 5 5 5	gRNA_7099	2	BslI BslI	1	state9 state9 state9 state9 state9 state9 state9 state9 state9 state9 state9 state9 state9 state9 state9	1	heterochromatin heterochromatin heterochromatin heterochromatin heterochromatin heterochromatin heterochromatin heterochromatin heterochromatin heterochromatin heterochromatin heterochromatin heterochromatin heterochromatin heterochromatin	NA	NA	15	5	Heterochromatin Missing_Data Missing_Data CG_only Heterochromatin RdDM Intermediate Missing_Data RdDM Heterochromatin Heterochromatin Missing_Data Missing_Data Missing_Data Heterochromatin	15	TE-gene TE-gene TE-gene TE-gene TE-gene TE-gene TE-gene TE-gene TE-gene TE-gene TE-gene TE-gene TE-gene TE-gene TE-gene	NA	NA	NA
TGCAAAGGGTAGAGTTAAGTTGG	19	1 1 1 1 1 1 3 4 4 5 5 5 5 5 5 5 5 5 5	gRNA_7119	3	MseI MseI MspJI	1	state9 state9 state9 state9 state9 state9 state9 state9 state9 state9 state9 state9 state9 state9 state9 state9 state9 state9 state9	1	heterochromatin heterochromatin heterochromatin heterochromatin heterochromatin heterochromatin heterochromatin heterochromatin heterochromatin heterochromatin heterochromatin heterochromatin heterochromatin heterochromatin heterochromatin heterochromatin heterochromatin heterochromatin heterochromatin	NA	NA	19	5	RdDM Intermediate RdDM Intermediate Missing_Data Intermediate Heterochromatin Intermediate Intermediate Missing_Data Unmethylated Unmethylated RdDM RdDM Intermediate RdDM Intermediate Heterochromatin RdDM	19	TE TE TE TE TE TE TE TE TE TE TE TE TE TE TE TE TE TE TE	NA	NA	NA
TGCAAATAGGGAAGTCTTCTGGG	20	1 1 2 2 2 2 3 3 3 3 4 4 4 5 5 5 5 5 5 5	gRNA_7121	2	BbsI_BbsI_HF MboII	1	state9 state9 state9 state9 state9 state9 state9 state9 state9 state9 state9 state9 state9 state9 state9 state9 state9 state9 state9 state9	1	heterochromatin heterochromatin heterochromatin heterochromatin heterochromatin heterochromatin heterochromatin heterochromatin heterochromatin heterochromatin heterochromatin heterochromatin heterochromatin heterochromatin heterochromatin heterochromatin heterochromatin heterochromatin heterochromatin heterochromatin	NA	NA	20	5	Missing_Data Missing_Data Heterochromatin Heterochromatin Heterochromatin Heterochromatin CG_only Heterochromatin Heterochromatin RdDM CG_only Heterochromatin Intermediate Heterochromatin Intermediate Heterochromatin CG_only Heterochromatin Heterochromatin Heterochromatin	20	TE TE TE TE TE TE TE-gene TE-gene TE TE TE TE-gene TE TE TE TE TE TE-gene TE TE	NA	NA	NA
TGCAACCTAACGAAGATCAATGG	9	1 1 1 2 3 4 5 5 5	gRNA_7122	4	DpnI DpnI SauAI_MboI_DpnII SauAI_MboI_DpnII	1	state9 state9 state9 state9 state9 state9 state9 state9 state9	1	heterochromatin heterochromatin heterochromatin heterochromatin heterochromatin heterochromatin heterochromatin heterochromatin heterochromatin	NA	NA	9	5	RdDM Missing_Data Intermediate CG_only Heterochromatin Heterochromatin Heterochromatin Heterochromatin Heterochromatin	9	TE-gene TE-gene TE-gene TE-gene TE-gene TE-gene TE-gene TE-gene TE-gene	NA	NA	NA
TGCCTACGTACCCTTAGAAAGGG	17	1 1 1 1 1 1 2 2 3 3 3 3 3 3 3 4 5	gRNA_7149	4	EcoNI EcoNI BslI BslI	1	state8 state8 state8 state8 state8 state8 state8 state8 state8 state8 state8 state8 state8 state8 state8 state8 state8	1	heterochromatin heterochromatin heterochromatin heterochromatin heterochromatin heterochromatin heterochromatin heterochromatin heterochromatin heterochromatin heterochromatin heterochromatin heterochromatin heterochromatin heterochromatin heterochromatin heterochromatin	NA	2	17	5	Missing_Data Missing_Data Missing_Data Missing_Data CG_only CG_only Unmethylated CG_only Unmethylated Unmethylated Unmethylated Unmethylated Unmethylated Heterochromatin CG_only Intermediate Unmethylated	17	gene-TE TE TE TE-gene TE-gene TE pseudogene-TE pseudogene-TE pseudogene-gene-nc_RNA-TE pseudogene-TE pseudogene-TE TE TE gene-nc_RNA-TE TE gene-TE TE-pseudogene	3	ATACseq_peak ATACseq_peak ATACseq_peak	4
TGCTAGATGCAAAGCTATGATGG	9	1 1 1 2 4 5 5 5 5	gRNA_7166	1	MspJI	1	state9 state9 state9 state9 state9 state9 state9 state9 state9	1	heterochromatin heterochromatin heterochromatin heterochromatin heterochromatin heterochromatin heterochromatin heterochromatin heterochromatin	NA	NA	9	5	Missing_Data Unmethylated Intermediate CG_only CG_only Intermediate Intermediate RdDM CG_only	9	TE-gene TE-gene TE-gene TE-gene TE-gene TE-gene TE-gene TE-gene TE-gene	NA	NA	NA
TGCTTTCTTGATGGATACAGTGG	13	1 1 1 2 2 3 3 3 3 4 4 4 5	gRNA_7195	3	HpyCHIII HpyCHIII BciVI	1	state9 state9 state9 state9 state9 state9 state9 state9 state9 state9 state9 state9 state9	1	heterochromatin heterochromatin heterochromatin heterochromatin heterochromatin heterochromatin heterochromatin heterochromatin heterochromatin heterochromatin heterochromatin heterochromatin heterochromatin	NA	NA	13	5	RdDM Intermediate Missing_Data CG_only Missing_Data Intermediate Missing_Data Heterochromatin RdDM Heterochromatin Missing_Data RdDM Heterochromatin	13	TE-gene TE-gene TE-gene TE-gene TE-gene TE-gene TE-gene TE-gene TE-gene TE-gene TE-gene TE-gene TE-gene	NA	NA	NA
TGGGCGTCCTCCCTTATATAGGG	25	1 1 2 2 2 2 2 2 3 3 3 3 3 4 4 4 4 4 4 5 5 5 5 5 5	gRNA_7280	4	EcoNI EcoNI BslI BslI	1	state9 state9 state9 state9 state9 state9 state9 state9 state9 state9 state9 state9 state9 state9 state9 state9 state9 state9 state9 state9 state9 state9 state9 state9 state9	1	heterochromatin heterochromatin heterochromatin heterochromatin heterochromatin heterochromatin heterochromatin heterochromatin heterochromatin heterochromatin heterochromatin heterochromatin heterochromatin heterochromatin heterochromatin heterochromatin heterochromatin heterochromatin heterochromatin heterochromatin heterochromatin heterochromatin heterochromatin heterochromatin heterochromatin	NA	NA	25	5	Heterochromatin Heterochromatin Heterochromatin Heterochromatin CG_only Intermediate Heterochromatin RdDM CG_only CG_only Intermediate Intermediate RdDM Heterochromatin Heterochromatin Heterochromatin Intermediate Heterochromatin CG_only CG_only Missing_Data Missing_Data CG_only Heterochromatin Intermediate	25	TE TE-gene TE-gene TE-gene TE TE-gene TE TE-gene TE TE-gene TE-gene TE-gene TE-gene TE-gene TE-gene TE-gene TE TE-gene TE-gene TE TE-gene TE-gene TE-gene TE-gene TE-gene	NA	NA	NA
TGGGTGCTTATACTTTGGGTTGG	12	1 1 1 1 2 2 3 3 3 4 4 5	gRNA_7291	4	FspEI MspJI MspJI Nt.CviPII	1	state9 state9 state9 state9 state9 state9 state9 state9 state9 state9 state9 state9	1	heterochromatin heterochromatin heterochromatin heterochromatin heterochromatin heterochromatin heterochromatin heterochromatin heterochromatin heterochromatin heterochromatin heterochromatin	NA	NA	12	5	Intermediate CG_only Missing_Data RdDM Heterochromatin Missing_Data RdDM Intermediate RdDM RdDM Heterochromatin CG_only	12	TE TE TE TE TE TE TE TE TE TE TE TE	NA	NA	NA
TGGTGATGTGGAATACTTGATGG	12	1 1 1 1 1 2 3 4 4 4 4 5	gRNA_7322	2	MspJI MspJI	1	state9 state9 state9 state9 state9 state9 state9 state9 state9 state9 state9 state9	1	heterochromatin heterochromatin heterochromatin heterochromatin heterochromatin heterochromatin heterochromatin heterochromatin heterochromatin heterochromatin heterochromatin heterochromatin	NA	NA	12	5	Intermediate Intermediate Missing_Data CG_only RdDM Unmethylated Unmethylated Intermediate Unmethylated CG_only CG_only CG_only	12	TE-gene TE-gene TE-gene TE-gene TE-gene TE-gene TE-gene TE-gene TE-gene TE-gene TE-gene TE-gene	NA	NA	NA
TGTCCTTTACCCGTACTTTGGGG	16	1 1 1 1 2 2 3 3 3 3 4 4 4 5 5 5	gRNA_7389	3	MspJI BslI BslI	1	state9 state9 state9 state9 state9 state9 state9 state9 state9 state9 state9 state9 state9 state9 state9 state9	1	heterochromatin heterochromatin heterochromatin heterochromatin heterochromatin heterochromatin heterochromatin heterochromatin heterochromatin heterochromatin heterochromatin heterochromatin heterochromatin heterochromatin heterochromatin heterochromatin	NA	NA	16	5	RdDM RdDM Heterochromatin RdDM CG_only Heterochromatin CG_only Heterochromatin Heterochromatin Missing_Data Heterochromatin Missing_Data Unmethylated CG_only CG_only Missing_Data	16	gene-TE gene-TE TE-gene TE-gene TE-gene TE-gene TE-gene TE-gene TE-gene TE-gene TE-gene TE-gene TE-gene TE-gene TE-gene TE-gene	NA	NA	NA
TGTGCATTTGAGTGTAGGTTTGG	20	1 1 2 2 2 2 2 3 3 3 3 4 4 4 4 4 4 5 5 5	gRNA_7413	3	FspEI MspJI Nt.CviPII	1	state9 state9 state9 state9 state9 state9 state9 state9 state9 state9 state9 state9 state9 state9 state9 state9 state9 state9 state9 state9	1	heterochromatin heterochromatin heterochromatin heterochromatin heterochromatin heterochromatin heterochromatin heterochromatin heterochromatin heterochromatin heterochromatin heterochromatin heterochromatin heterochromatin heterochromatin heterochromatin heterochromatin heterochromatin heterochromatin heterochromatin	NA	NA	20	5	Heterochromatin Heterochromatin CG_only CG_only Missing_Data Heterochromatin Heterochromatin RdDM CG_only Heterochromatin Heterochromatin CG_only Missing_Data Heterochromatin RdDM Heterochromatin Intermediate Heterochromatin Heterochromatin Heterochromatin	20	TE TE TE TE TE TE TE TE TE TE TE TE TE TE TE TE TE TE TE TE	NA	NA	NA
TGTTTCCTGCATGTTCACTTAGG	25	1 1 1 1 1 1 2 2 2 2 2 3 3 3 3 3 3 4 4 4 4 4 4 5 5	gRNA_7477	2	HpyII HpyII	1	state9 state9 state9 state9 state9 state9 state9 state9 state9 state9 state9 state9 state9 state9 state9 state9 state9 state9 state9 state9 state9 state9 state9 state9 state9	1	heterochromatin heterochromatin heterochromatin heterochromatin heterochromatin heterochromatin heterochromatin heterochromatin heterochromatin heterochromatin heterochromatin heterochromatin heterochromatin heterochromatin heterochromatin heterochromatin heterochromatin heterochromatin heterochromatin heterochromatin heterochromatin heterochromatin heterochromatin heterochromatin heterochromatin	NA	NA	25	5	Missing_Data Missing_Data RdDM RdDM RdDM Intermediate Intermediate Heterochromatin CG_only Heterochromatin Intermediate Heterochromatin CG_only Intermediate Heterochromatin Intermediate RdDM Heterochromatin CG_only Heterochromatin Intermediate Intermediate Intermediate Heterochromatin Intermediate	25	TE TE TE TE TE TE TE TE TE TE TE TE-gene TE TE TE TE TE TE TE TE TE TE TE TE TE	NA	NA	NA
TTATCAGGATGGACTACTCATGG	21	1 1 1 1 2 2 2 2 3 3 3 3 3 3 4 4 5 5 5 5 5	gRNA_7554	1	MspJI	1	state9 state9 state9 state9 state9 state9 state9 state9 state9 state9 state9 state9 state9 state9 state9 state9 state9 state9 state9 state9 state9	1	heterochromatin heterochromatin heterochromatin heterochromatin heterochromatin heterochromatin heterochromatin heterochromatin heterochromatin heterochromatin heterochromatin heterochromatin heterochromatin heterochromatin heterochromatin heterochromatin heterochromatin heterochromatin heterochromatin heterochromatin heterochromatin	NA	NA	21	5	RdDM Missing_Data CG_only RdDM Heterochromatin Heterochromatin Missing_Data CG_only CG_only CG_only Missing_Data RdDM Heterochromatin Heterochromatin Missing_Data Intermediate Heterochromatin CG_only Heterochromatin Heterochromatin RdDM	21	TE-gene TE-gene TE-gene TE-gene TE-gene TE-gene TE-gene TE-gene TE-gene TE-gene TE-gene TE-gene TE-gene TE-gene TE-gene TE-gene TE-gene TE-gene TE-gene TE-gene-pseudogene TE-gene	NA	NA	NA
TTCAGCTGGACCTTGTGTGAAGG	20	1 1 1 1 1 1 1 2 2 4 4 4 4 4 5 5 5 5 5 5	gRNA_7584	1	MspJI	1	state9 state9 state9 state9 state9 state9 state9 state9 state9 state9 state9 state9 state9 state9 state9 state9 state9 state9 state9 state9	1	heterochromatin heterochromatin heterochromatin heterochromatin heterochromatin heterochromatin heterochromatin heterochromatin heterochromatin heterochromatin heterochromatin heterochromatin heterochromatin heterochromatin heterochromatin heterochromatin heterochromatin heterochromatin heterochromatin heterochromatin	NA	NA	20	5	RdDM CG_only Intermediate Missing_Data Missing_Data RdDM CG_only CG_only Heterochromatin Intermediate Heterochromatin CG_only CG_only RdDM CG_only CG_only CG_only RdDM CG_only CG_only	20	TE-gene TE-gene TE-gene TE-gene TE-gene TE-gene TE-gene TE-gene TE-gene TE-gene TE-gene TE-gene TE-gene TE-gene TE-gene TE-gene TE-gene TE-gene TE-gene TE-gene	NA	NA	NA
TTCCAAGTTTATTCGCACAGTGG	23	1 1 1 1 1 2 2 2 3 3 3 3 3 4 4 4 4 4 4 4 5 5 5	gRNA_7597	3	MspJI HpyCHIII HpyCHIII	1	state9 state9 state9 state9 state9 state9 state9 state9 state9 state9 state9 state9 state9 state9 state9 state9 state9 state9 state9 state9 state9 state9 state9	1	heterochromatin heterochromatin heterochromatin heterochromatin heterochromatin heterochromatin heterochromatin heterochromatin heterochromatin heterochromatin heterochromatin heterochromatin heterochromatin heterochromatin heterochromatin heterochromatin heterochromatin heterochromatin heterochromatin heterochromatin heterochromatin heterochromatin heterochromatin	NA	NA	23	5	Heterochromatin Heterochromatin Intermediate Heterochromatin Heterochromatin RdDM Heterochromatin Heterochromatin CG_only Missing_Data Heterochromatin Heterochromatin Heterochromatin Heterochromatin Intermediate Heterochromatin Heterochromatin Heterochromatin Missing_Data Heterochromatin Heterochromatin Heterochromatin RdDM	23	TE TE TE-gene TE TE-gene TE TE TE-gene TE-gene TE TE-gene TE-gene TE-gene TE-gene TE-gene TE TE TE TE TE TE-gene TE-gene TE-pseudogene	NA	NA	NA
TTCCATTCTTGTCTCTGCTGAGG	12	1 1 1 1 1 1 1 1 4 4 4 5	gRNA_7608	5	BbvCI BpuI Nb.BbvCI EcoPI Nt.BbvCI	1	state9 state9 state9 state9 state9 state9 state9 state9 state9 state9 state9 state9	1	heterochromatin heterochromatin heterochromatin heterochromatin heterochromatin heterochromatin heterochromatin heterochromatin heterochromatin heterochromatin heterochromatin heterochromatin	NA	NA	12	5	RdDM Missing_Data Missing_Data RdDM Missing_Data Missing_Data Missing_Data RdDM Heterochromatin CG_only Intermediate Heterochromatin	12	TE-gene TE-gene TE-gene TE-gene TE-gene TE-gene TE-gene TE-gene TE-gene TE-gene TE-gene TE-gene	NA	NA	NA
TTCCTCAAAGCAACTTTCAGAGG	8	1 1 1 2 4 4 4 5	gRNA_7614	3	HpyI HpyI MspJI	1	state9 state9 state9 state9 state9 state9 state9 state9	1	heterochromatin heterochromatin heterochromatin heterochromatin heterochromatin heterochromatin heterochromatin heterochromatin	NA	NA	8	5	Missing_Data Missing_Data RdDM Intermediate Intermediate CG_only Heterochromatin Heterochromatin	8	TE-gene TE-gene TE-gene TE-gene TE-gene TE-gene TE-gene TE-gene	NA	NA	NA
TTCTGTTGATCCATAGCAGCTGG	24	1 1 1 1 1 2 2 2 2 2 2 3 3 3 3 3 4 4 4 4 5 5 5 5	gRNA_7655	9	BbvI TseI_ApeKI TseI_ApeKI MspAI MspAI FnuHI FnuHI PvuII_PvuII_HF PvuII_PvuII_HF	1	state9 state9 state9 state9 state9 state9 state9 state9 state9 state9 state9 state9 state9 state9 state9 state9 state9 state9 state9 state9 state9 state9 state9 state9	1	heterochromatin heterochromatin heterochromatin heterochromatin heterochromatin heterochromatin heterochromatin heterochromatin heterochromatin heterochromatin heterochromatin heterochromatin heterochromatin heterochromatin heterochromatin heterochromatin heterochromatin heterochromatin heterochromatin heterochromatin heterochromatin heterochromatin heterochromatin heterochromatin	NA	NA	24	5	RdDM Missing_Data Missing_Data Intermediate RdDM Heterochromatin RdDM Heterochromatin CG_only CG_only CG_only Intermediate RdDM Intermediate Heterochromatin Heterochromatin Intermediate Intermediate CG_only RdDM Intermediate RdDM Intermediate CG_only	24	TE-gene TE-gene TE-gene TE-gene TE-gene TE-gene TE-gene TE-gene TE-gene TE-gene TE-gene TE-gene TE TE-gene TE-gene TE TE-gene TE-gene TE-gene TE-gene TE-gene TE-gene TE TE-gene	NA	NA	NA
TTCTTCAAGCAGGCTTTTGGTGG	25	1 1 1 1 1 1 1 2 2 2 2 3 3 3 3 4 4 4 4 4 5 5 5 5 5	gRNA_7657	2	MspJI MspJI	1	state9 state9 state9 state9 state9 state9 state9 state9 state9 state9 state9 state9 state9 state9 state9 state9 state9 state9 state9 state9 state9 state9 state9 state9 state9	1	heterochromatin heterochromatin heterochromatin heterochromatin heterochromatin heterochromatin heterochromatin heterochromatin heterochromatin heterochromatin heterochromatin heterochromatin heterochromatin heterochromatin heterochromatin heterochromatin heterochromatin heterochromatin heterochromatin heterochromatin heterochromatin heterochromatin heterochromatin heterochromatin heterochromatin	NA	NA	25	5	Heterochromatin Heterochromatin Heterochromatin RdDM Heterochromatin Missing_Data Missing_Data CG_only CG_only CG_only Missing_Data RdDM Heterochromatin CG_only RdDM Heterochromatin Heterochromatin Intermediate Heterochromatin Heterochromatin CG_only CG_only Heterochromatin CG_only CG_only	25	TE-gene TE-gene TE-gene TE-gene TE-gene TE-gene TE-gene TE-gene TE-gene TE-gene TE-gene TE-gene TE-gene TE-gene TE-gene TE-gene TE-gene TE-gene TE-gene TE-gene TE TE-gene TE-gene TE-gene-pseudogene TE-gene	1	ATACseq_peak	1
TTCTTCAGCAGAGGGGTTGGTGG	10	1 1 1 2 4 4 4 4 5 5	gRNA_7659	1	MspJI	1	state9 state9 state9 state9 state9 state9 state9 state9 state9 state9	1	heterochromatin heterochromatin heterochromatin heterochromatin heterochromatin heterochromatin heterochromatin heterochromatin heterochromatin heterochromatin	NA	NA	10	5	Intermediate Missing_Data RdDM Intermediate CG_only Intermediate Heterochromatin Heterochromatin Heterochromatin Intermediate	10	TE-gene TE-gene TE-gene TE-gene TE-gene TE TE-gene TE-gene TE-gene TE-gene	NA	NA	NA
TTCTTCTTCAGCAGAGGGGTTGG	10	1 1 1 2 4 4 4 4 5 5	gRNA_7663	1	FspEI	1	state9 state9 state9 state9 state9 state9 state9 state9 state9 state9	1	heterochromatin heterochromatin heterochromatin heterochromatin heterochromatin heterochromatin heterochromatin heterochromatin heterochromatin heterochromatin	NA	NA	10	5	Intermediate Missing_Data RdDM Intermediate CG_only Intermediate Heterochromatin Heterochromatin Heterochromatin Intermediate	10	TE-gene TE-gene TE-gene TE-gene TE-gene TE TE-gene TE-gene TE-gene TE-gene	NA	NA	NA
TTCTTGAATCGACCAGGAAATGG	11	1 1 1 1 1 1 4 5 5 5 5	gRNA_7667	4	BslI BslI PflMI PflMI	1	state9 state9 state9 state9 state9 state9 state9 state9 state9 state9 state9	1	heterochromatin heterochromatin heterochromatin heterochromatin heterochromatin heterochromatin heterochromatin heterochromatin heterochromatin heterochromatin heterochromatin	NA	NA	11	5	RdDM Missing_Data Missing_Data Intermediate Missing_Data RdDM CG_only Missing_Data Heterochromatin Heterochromatin RdDM	11	TE-gene TE-gene TE-gene TE-gene TE-gene TE-gene TE-gene TE-gene TE-gene TE-gene TE-gene	NA	NA	NA
TTCTTGTGACGGCCAGGAAATGG	18	1 1 1 1 1 2 2 3 3 3 3 4 4 4 4 4 5 5	gRNA_7674	4	BslI BslI PflMI PflMI	1	state9 state9 state9 state9 state9 state9 state9 state9 state9 state9 state9 state9 state9 state9 state9 state9 state9 state9	1	heterochromatin heterochromatin heterochromatin heterochromatin heterochromatin heterochromatin heterochromatin heterochromatin heterochromatin heterochromatin heterochromatin heterochromatin heterochromatin heterochromatin heterochromatin heterochromatin heterochromatin heterochromatin	NA	NA	18	5	RdDM RdDM CG_only RdDM RdDM RdDM RdDM RdDM Missing_Data Missing_Data RdDM Heterochromatin RdDM Heterochromatin CG_only Intermediate RdDM RdDM	18	TE-gene TE-gene TE-gene TE-gene TE-gene TE-gene TE-gene TE-gene TE-gene TE-gene TE-gene TE-gene TE-gene TE-gene TE-gene TE-gene TE-gene TE-gene	NA	NA	NA
TTGAAAGAAGGGTTGGTTAAGGG	25	1 1 1 1 2 2 2 2 2 2 2 3 3 3 3 4 4 4 4 4 4 5 5 5 5	gRNA_7681	2	MseI MseI	1	state9 state9 state9 state9 state9 state9 state9 state9 state9 state9 state9 state9 state9 state9 state9 state9 state9 state9 state9 state9 state9 state9 state9 state9 state9	1	heterochromatin heterochromatin heterochromatin heterochromatin heterochromatin heterochromatin heterochromatin heterochromatin heterochromatin heterochromatin heterochromatin heterochromatin heterochromatin heterochromatin heterochromatin heterochromatin heterochromatin heterochromatin heterochromatin heterochromatin heterochromatin heterochromatin heterochromatin heterochromatin heterochromatin	NA	NA	25	5	RdDM CG_only CG_only CG_only Unmethylated Unmethylated Missing_Data Intermediate Intermediate CG_only Intermediate Intermediate Unmethylated Intermediate CG_only Missing_Data Missing_Data Missing_Data Intermediate Intermediate Intermediate Unmethylated CG_only Intermediate Intermediate	25	TE TE TE TE TE TE TE TE TE TE TE TE TE TE TE TE TE TE TE TE TE TE TE TE TE-pseudogene	NA	NA	NA
TTGAAAGGAGTTGTACCTATGGG	9	1 1 1 2 2 3 3 4 5	gRNA_7684	2	Nt.CviPII MspJI	1	state9 state9 state9 state9 state9 state9 state9 state9 state9	1	heterochromatin heterochromatin heterochromatin heterochromatin heterochromatin heterochromatin heterochromatin heterochromatin heterochromatin	NA	NA	9	5	Missing_Data RdDM CG_only Heterochromatin RdDM RdDM Heterochromatin Intermediate Missing_Data	9	TE-gene TE-gene TE-gene TE-gene TE-gene TE-gene TE-gene TE-gene TE-gene	NA	NA	NA
TTGAACACTCCTCTTAACAGTGG	16	1 1 1 2 4 4 5 5 5 5 5 5 5 5 5 5	gRNA_7686	2	HpyCHIII HpyCHIII	1	state9 state9 state9 state9 state9 state9 state9 state9 state9 state9 state9 state9 state9 state9 state9 state9	1	heterochromatin heterochromatin heterochromatin heterochromatin heterochromatin heterochromatin heterochromatin heterochromatin heterochromatin heterochromatin heterochromatin heterochromatin heterochromatin heterochromatin heterochromatin heterochromatin	NA	NA	16	5	RdDM Missing_Data Missing_Data Intermediate Heterochromatin Heterochromatin CG_only Missing_Data Missing_Data Heterochromatin CG_only Missing_Data RdDM Heterochromatin RdDM RdDM	16	TE-gene TE-gene TE-gene TE-gene TE-gene TE-gene TE-gene TE-gene TE-gene TE-gene TE-gene TE-gene TE-gene TE-gene TE-gene TE-gene	NA	NA	NA
TTGAAGTGTCTCATCCTCATAGG	12	1 1 2 2 3 3 3 4 4 4 4 5	gRNA_7695	2	MnlI MspJI	1	state9 state9 state9 state9 state9 state9 state9 state9 state9 state9 state9 state9	1	heterochromatin heterochromatin heterochromatin heterochromatin heterochromatin heterochromatin heterochromatin heterochromatin heterochromatin heterochromatin heterochromatin heterochromatin	NA	NA	12	5	Missing_Data Missing_Data Heterochromatin CG_only CG_only Heterochromatin Heterochromatin CG_only Intermediate RdDM Intermediate Intermediate	12	TE-gene TE-gene TE-gene TE-gene TE-gene TE-gene TE-gene TE-gene TE-gene TE-gene TE-gene TE-gene	NA	NA	NA
TTGATTGGCTGGAACTCAAAAGG	9	1 1 2 3 3 4 4 4 5	gRNA_7731	2	MspJI MspJI	1	state9 state9 state9 state9 state9 state9 state9 state9 state9	1	heterochromatin heterochromatin heterochromatin heterochromatin heterochromatin heterochromatin heterochromatin heterochromatin heterochromatin	NA	NA	9	5	Missing_Data Missing_Data Heterochromatin Heterochromatin CG_only Intermediate RdDM Intermediate Heterochromatin	9	TE-gene TE-gene TE-gene TE-gene TE-gene TE-gene TE-gene TE-gene TE-gene	NA	NA	NA
TTGTATGGAACAAAGGGCTTGGG	22	1 1 1 1 1 1 1 2 4 4 4 5 5 5 5 5 5 5 5 5 5 5	gRNA_7813	2	CviKI_ CviKI_	1	state9 state9 state9 state9 state9 state9 state9 state9 state9 state9 state9 state9 state9 state9 state9 state9 state9 state9 state9 state9 state9 state9	1	heterochromatin heterochromatin heterochromatin heterochromatin heterochromatin heterochromatin heterochromatin heterochromatin heterochromatin heterochromatin heterochromatin heterochromatin heterochromatin heterochromatin heterochromatin heterochromatin heterochromatin heterochromatin heterochromatin heterochromatin heterochromatin heterochromatin	NA	NA	22	5	RdDM RdDM Heterochromatin RdDM CG_only RdDM Missing_Data Intermediate Heterochromatin Intermediate Heterochromatin Missing_Data CG_only RdDM Intermediate Missing_Data RdDM Intermediate CG_only Intermediate Heterochromatin Intermediate	22	TE-gene TE-gene TE-gene TE-gene TE-gene TE-gene TE-gene TE-gene TE-gene TE-gene TE-gene TE-gene TE-gene TE-gene TE-gene TE-gene TE-gene TE-gene TE-gene TE-gene TE-gene TE-gene	NA	NA	NA
TTGTTGTTCTGTACTGGAGGTGG	17	1 1 1 2 3 3 3 3 3 3 4 4 4 4 5 5 5	gRNA_7845	2	MnlI BpmI	1	state9 state9 state9 state9 state9 state9 state9 state9 state9 state9 state9 state9 state9 state9 state9 state9 state9	1	heterochromatin heterochromatin heterochromatin heterochromatin heterochromatin heterochromatin heterochromatin heterochromatin heterochromatin heterochromatin heterochromatin heterochromatin heterochromatin heterochromatin heterochromatin heterochromatin heterochromatin	NA	NA	17	5	Heterochromatin Missing_Data Missing_Data Heterochromatin RdDM Heterochromatin Heterochromatin Heterochromatin RdDM RdDM Heterochromatin Missing_Data CG_only RdDM RdDM Heterochromatin Intermediate	17	TE-gene TE-gene TE-gene TE-gene TE-gene TE-gene TE-gene TE-gene TE-gene TE-gene TE-gene TE-gene TE-gene TE-gene TE-gene TE-gene TE-gene	NA	NA	NA
TTTGGCTAGTTGTGTAGATCTGG	10	1 1 1 2 2 2 2 2 3 5	gRNA_7930	8	SauAI_MboI_DpnII SauAI_MboI_DpnII BstYI BstYI BglII BglII DpnI DpnI	1	state9 state9 state9 state9 state9 state9 state9 state9 state9 state9	1	heterochromatin heterochromatin heterochromatin heterochromatin heterochromatin heterochromatin heterochromatin heterochromatin heterochromatin heterochromatin	NA	NA	10	5	Missing_Data Heterochromatin Intermediate Intermediate CG_only Missing_Data CG_only Unmethylated Intermediate CG_only	10	TE-gene TE-gene TE-gene TE-gene TE-gene TE-gene TE-gene TE-gene TE-gene TE-gene	NA	NA	NA
TTTTATGATCCATTTGCCGTGGG	13	3 3 3 3 3 3 3 3 3 3 3 3 3	gRNA_7959	7	Nt.CviPII BceAI BsaJI BsaJI BtgI BtgI FspEI	1	state9 state9 state9 state9 state9 state9 state9 state9 state9 state9 state9 state9 state9	1	heterochromatin heterochromatin heterochromatin heterochromatin heterochromatin heterochromatin heterochromatin heterochromatin heterochromatin heterochromatin heterochromatin heterochromatin heterochromatin	NA	NA	13	5	Missing_Data CG_only Heterochromatin Intermediate Missing_Data RdDM RdDM Missing_Data Missing_Data Missing_Data Missing_Data CG_only CG_only	2	unannotated unannotated unannotated unannotated unannotated unannotated unannotated unannotated unannotated unannotated unannotated unannotated unannotated	NA	NA	NA
TTTTCGCAGGCTGAAGAAGAAGG	12	1 2 2 2 2 2 3 3 3 3 4 5	gRNA_7963	1	MboII	1	state9 state9 state9 state9 state9 state9 state9 state9 state9 state9 state9 state9	1	heterochromatin heterochromatin heterochromatin heterochromatin heterochromatin heterochromatin heterochromatin heterochromatin heterochromatin heterochromatin heterochromatin heterochromatin	NA	NA	12	5	RdDM Heterochromatin Heterochromatin Heterochromatin Missing_Data Missing_Data CG_only CG_only Heterochromatin RdDM Heterochromatin Intermediate	12	TE-gene TE-gene TE-gene gene-TE TE-gene TE-gene TE-gene TE-gene gene-TE TE-gene TE-gene TE-gene	NA	NA	NA
AATGAAAGAATGCACAGGGCTGG	7	4 4 4 4 4 4 4	gRNA_430	5	FspEI LpnPI MspJI MspJI Nt.CviPII	3	state7 state3 state3 state3 state6 state3 state3	1	active_domain active_domain active_domain active_domain active_domain active_domain active_domain	NA	NA	7	4	Heterochromatin Unmethylated Unmethylated Unmethylated CG_only Missing_Data Unmethylated	7	gene gene gene gene gene gene gene	NA	NA	NA
AAACCAAGTGGGTAATTTGCTGG	8	1 2 2 2 4 4 4 5	gRNA_28	1	MspJI	2	state9 state9 state9 state8 state9 state9 state9 state9	1	heterochromatin heterochromatin heterochromatin heterochromatin heterochromatin heterochromatin heterochromatin heterochromatin	NA	1	8	4	RdDM Unmethylated CG_only Intermediate Unmethylated Unmethylated CG_only Intermediate	8	TE-gene unannotated TE TE TE-gene TE unannotated TE	NA	NA	NA
AAACCACCTTATTCAGTGGTGGG	11	1 1 2 2 3 3 4 4 5 5 5	gRNA_30	4	Nt.CviPII TspRI TspRI BtsIMutI	2	state9 state9 state9 state9 state8 state9 state9 state9 state9 state9 state9	1	heterochromatin heterochromatin heterochromatin heterochromatin heterochromatin heterochromatin heterochromatin heterochromatin heterochromatin heterochromatin heterochromatin	NA	NA	11	4	Missing_Data Heterochromatin Heterochromatin RdDM Heterochromatin Heterochromatin Missing_Data Missing_Data Heterochromatin Heterochromatin CG_only	11	gene-TE TE-gene TE-gene TE-gene TE-gene TE-gene TE-gene TE-gene TE TE-gene TE-gene	NA	NA	NA
AAACTTTGATGGTGTAGCCAAGG	23	4 4 4 4 4 4 4 4 4 4 4 4 4 4 4 4 4 4 4 4 4 4 4	gRNA_50	2	CviKI_ CviKI_	2	state9 state9 state9 state9 state9 state8 state9 state9 state9 state9 state9 state9 state9 state9 state9 state9 state9 state9 state9 state9 state9 state9 state9	1	heterochromatin heterochromatin heterochromatin heterochromatin heterochromatin heterochromatin heterochromatin heterochromatin heterochromatin heterochromatin heterochromatin heterochromatin heterochromatin heterochromatin heterochromatin heterochromatin heterochromatin heterochromatin heterochromatin heterochromatin heterochromatin heterochromatin heterochromatin	NA	NA	23	4	CG_only Heterochromatin Missing_Data CG_only Missing_Data Missing_Data CG_only Missing_Data Intermediate CG_only Missing_Data CG_only CG_only Heterochromatin CG_only CG_only Intermediate Missing_Data CG_only CG_only Missing_Data Missing_Data Missing_Data	4	unannotated unannotated unannotated unannotated unannotated unannotated unannotated unannotated unannotated unannotated unannotated unannotated unannotated unannotated TE unannotated TE unannotated TE unannotated unannotated unannotated unannotated	NA	NA	NA
AAAGGGTATTCCTACATAGCTGG	9	3 3 3 3 3 3 3 3 3	gRNA_71	1	MspJI	2	state9 state9 state9 state8 state9 state9 state9 state9 state9	1	heterochromatin heterochromatin heterochromatin heterochromatin heterochromatin heterochromatin heterochromatin heterochromatin heterochromatin	NA	NA	9	4	Heterochromatin CG_only CG_only CG_only Missing_Data Missing_Data CG_only CG_only RdDM	NA	unannotated unannotated unannotated unannotated unannotated unannotated unannotated unannotated unannotated	NA	NA	NA
AAATCCCGTTTGTACACCAATGG	8	1 1 1 1 3 3 3 5	gRNA_94	3	MspJI Nt.CviPII FspEI	2	state8 state8 state9 state8 state8 state9 state8 state8	1	heterochromatin heterochromatin heterochromatin heterochromatin heterochromatin heterochromatin heterochromatin heterochromatin	NA	2	8	4	Missing_Data RdDM Missing_Data Missing_Data Heterochromatin CG_only RdDM Missing_Data	8	gene-TE TE-gene TE-gene TE-gene TE-gene TE-gene TE-gene TE-gene	NA	NA	NA
AAATCGGAGAGGAAATTCGTTGG	13	1 2 2 2 2 2 2 2 2 3 3 4 5	gRNA_98	3	MspJI ApoI_ApoI_HF ApoI_ApoI_HF	2	state9 state9 state9 state9 state9 state9 state8 state9 state9 state9 state9 state9 state9	1	heterochromatin heterochromatin heterochromatin heterochromatin heterochromatin heterochromatin heterochromatin heterochromatin heterochromatin heterochromatin heterochromatin heterochromatin heterochromatin	NA	2	13	4	Missing_Data Heterochromatin RdDM Heterochromatin Heterochromatin CG_only RdDM Missing_Data Missing_Data RdDM RdDM RdDM RdDM	13	gene-nc_RNA-TE TE TE TE TE TE TE TE TE TE gene-nc_RNA-TE TE TE	NA	NA	NA
AAATTTGGTGTAGAGGATCGTGG	12	2 2 2 2 2 2 3 3 3 4 4 5	gRNA_108	6	DpnI DpnI SauAI_MboI_DpnII SauAI_MboI_DpnII Nt.AlwI AlwI	2	state9 state9 state9 state9 state9 state9 state9 state9 state9 state9 state8 state9	1	heterochromatin heterochromatin heterochromatin heterochromatin heterochromatin heterochromatin heterochromatin heterochromatin heterochromatin heterochromatin heterochromatin heterochromatin	NA	1	12	4	Heterochromatin Heterochromatin Heterochromatin Heterochromatin Heterochromatin Intermediate RdDM Heterochromatin Missing_Data Heterochromatin Heterochromatin Heterochromatin	12	TE-gene TE-gene TE-gene gene-TE TE-gene TE-gene TE-gene TE-gene gene-TE TE-gene TE-gene TE-gene	NA	NA	NA
AAGAAGCTTGGTTTGCGCTTTGG	15	4 4 4 4 4 4 4 4 4 4 4 4 4 4 4	gRNA_221	4	HinPI HinPI HhaI HhaI	2	state9 state9 state9 state8 state9 state9 state9 state9 state9 state9 state9 state9 state9 state9 state9	1	heterochromatin heterochromatin heterochromatin heterochromatin heterochromatin heterochromatin heterochromatin heterochromatin heterochromatin heterochromatin heterochromatin heterochromatin heterochromatin heterochromatin heterochromatin	NA	NA	15	4	Heterochromatin Missing_Data RdDM Missing_Data Heterochromatin Missing_Data Heterochromatin CG_only CG_only Missing_Data Missing_Data Heterochromatin Heterochromatin Heterochromatin Missing_Data	2	unannotated unannotated unannotated unannotated unannotated unannotated unannotated unannotated unannotated unannotated unannotated unannotated unannotated TE unannotated	NA	NA	NA
AAGACGAGCTGAGGAGCTTGAGG	9	1 1 3 3 3 3 4 5 5	gRNA_236	9	MspJI MspJI AluI AluI SmlI SmlI CviKI_ CviKI_ BpuEI	2	state8 state8 state8 state8 state8 state8 state8 state9 state8	1	heterochromatin heterochromatin heterochromatin heterochromatin heterochromatin heterochromatin heterochromatin heterochromatin heterochromatin	NA	4	9	4	Heterochromatin RdDM Unmethylated Unmethylated Unmethylated CG_only Heterochromatin Heterochromatin CG_only	9	TE gene-TE pseudogene-gene-nc_RNA-TE pseudogene-TE TE TE TE gene-TE TE-gene	3	ATACseq_peak ATACseq_peak ATACseq_peak	3
AAGACTGTGGTATGTATGCAGGG	12	1 2 3 3 4 4 4 4 5 5 5 5	gRNA_239	3	MspJI HpyCHV HpyCHV	2	state9 state8 state9 state8 state8 state9 state9 state9 state9 state8 state8 state8	1	heterochromatin heterochromatin heterochromatin heterochromatin heterochromatin heterochromatin heterochromatin heterochromatin heterochromatin heterochromatin heterochromatin heterochromatin	NA	NA	12	4	RdDM Heterochromatin RdDM RdDM CG_only Heterochromatin Heterochromatin RdDM Missing_Data Missing_Data Missing_Data RdDM	12	TE-gene TE-gene TE-gene TE-gene TE-gene TE-gene TE-gene TE-gene TE-gene TE-gene TE-gene TE-gene	NA	NA	NA
AAGCTAGCCGCGAGTGTGTATGG	9	2 2 3 3 4 4 4 4 5	gRNA_288	1	MspJI	2	state9 state8 state9 state8 state8 state9 state9 state9 state8	1	heterochromatin heterochromatin heterochromatin heterochromatin heterochromatin heterochromatin heterochromatin heterochromatin heterochromatin	NA	NA	9	4	CG_only CG_only Heterochromatin RdDM Missing_Data Missing_Data Missing_Data RdDM RdDM	9	TE-gene TE TE-gene TE-gene TE-gene TE-gene TE-gene TE-gene TE-gene	NA	NA	NA
AAGGCCCGATATTTTATATGCGG	8	1 1 1 1 3 3 3 5	gRNA_323	1	MspJI	2	state8 state8 state9 state8 state8 state9 state8 state8	1	heterochromatin heterochromatin heterochromatin heterochromatin heterochromatin heterochromatin heterochromatin heterochromatin	NA	NA	8	4	Missing_Data Missing_Data Missing_Data Missing_Data CG_only Heterochromatin RdDM Missing_Data	8	gene-TE TE-gene TE-gene TE-gene TE-gene TE-gene TE-gene TE-gene	NA	NA	NA
AAGTAGGATATAGGGTTTAGGGG	23	4 4 4 4 4 4 4 4 4 4 4 4 4 4 4 4 4 4 4 4 4 4 4	gRNA_357	1	MspJI	2	state9 state9 state9 state8 state9 state9 state9 state9 state9 state9 state9 state9 state9 state9 state9 state9 state9 state9 state9 state9 state9 state9 state9	1	heterochromatin heterochromatin heterochromatin heterochromatin heterochromatin heterochromatin heterochromatin heterochromatin heterochromatin heterochromatin heterochromatin heterochromatin heterochromatin heterochromatin heterochromatin heterochromatin heterochromatin heterochromatin heterochromatin heterochromatin heterochromatin heterochromatin heterochromatin	NA	NA	23	4	Heterochromatin Missing_Data Missing_Data Missing_Data CG_only Intermediate Heterochromatin Heterochromatin CG_only CG_only Missing_Data Missing_Data Missing_Data Missing_Data Missing_Data Heterochromatin Missing_Data Missing_Data Missing_Data CG_only Intermediate CG_only CG_only	NA	unannotated unannotated unannotated unannotated unannotated unannotated unannotated unannotated unannotated unannotated unannotated unannotated TE unannotated unannotated TE unannotated unannotated TE unannotated unannotated unannotated unannotated	NA	NA	NA
AAGTTTGGGGACTATGGTCTTGG	11	1 1 1 1 1 1 1 1 1 1 1	gRNA_392	2	PshAI PshAI	2	state9 state9 state8 state8 state9 state9 state9 state9 state8 state8 state8	1	heterochromatin heterochromatin heterochromatin heterochromatin heterochromatin heterochromatin heterochromatin heterochromatin heterochromatin heterochromatin heterochromatin	NA	NA	11	4	Missing_Data Missing_Data Missing_Data CG_only CG_only Missing_Data Missing_Data Missing_Data Missing_Data RdDM Unmethylated	11	TE TE TE TE TE TE TE TE TE TE TE	NA	NA	NA
AATGGGGTAATTGGTTCTAGTGG	7	1 1 2 2 5 5 5	gRNA_463	4	BfaI BfaI MspJI MspJI	2	state9 state9 state9 state9 state9 state9 state8	1	heterochromatin heterochromatin heterochromatin heterochromatin heterochromatin heterochromatin heterochromatin	NA	NA	7	4	RdDM Heterochromatin Heterochromatin Unmethylated RdDM Heterochromatin Intermediate	7	TE TE TE TE TE TE TE	NA	NA	NA
ACAAAGACTCATACGGAATTCGG	23	5 5 5 5 5 5 5 5 5 5 5 5 5 5 5 5 5 5 5 5 5 5 5	gRNA_503	8	ApoI_ApoI_HF ApoI_ApoI_HF MluCI MluCI AbaSI AbaSI EcoRI_EcoRI_HF EcoRI_EcoRI_HF	2	state9 state9 state9 state9 state9 state8 state9 state8 state9 state9 state9 state9 state8 state9 state9 state9 state9 state9 state9 state9 state9 state8 state9	1	heterochromatin heterochromatin heterochromatin heterochromatin heterochromatin heterochromatin heterochromatin heterochromatin heterochromatin heterochromatin heterochromatin heterochromatin heterochromatin heterochromatin heterochromatin heterochromatin heterochromatin heterochromatin heterochromatin heterochromatin heterochromatin heterochromatin heterochromatin	NA	5	23	4	Heterochromatin CG_only RdDM CG_only CG_only Missing_Data Missing_Data CG_only CG_only CG_only CG_only Missing_Data RdDM Missing_Data CG_only CG_only Missing_Data Missing_Data Missing_Data Missing_Data CG_only CG_only Missing_Data	1	unannotated unannotated unannotated unannotated unannotated unannotated unannotated unannotated unannotated unannotated unannotated unannotated unannotated unannotated unannotated unannotated unannotated unannotated unannotated unannotated unannotated unannotated unannotated	NA	NA	NA
ACAAAGACTCATACGGACTTTGG	7	3 3 5 5 5 5 5	gRNA_505	2	AbaSI AbaSI	2	state9 state9 state9 state8 state8 state9	1	heterochromatin heterochromatin heterochromatin heterochromatin heterochromatin heterochromatin	1	2	7	4	RdDM CG_only Heterochromatin Missing_Data RdDM Missing_Data CG_only	NA	unannotated unannotated unannotated unannotated unannotated unannotated unannotated	1	ATACseq_peak	1
ACACACGATCTACAAAAGAGCGG	23	1 1 2 2 2 3 3 3 3 3 4 4 4 4 4 4 5 5 5 5 5 5 5	gRNA_559	2	AbaSI AbaSI	2	state8 state8 state8 state8 state8 state8 state9 state9 state8 state8 state8 state9 state8 state9 state9 state8 state8 state8 state9 state9 state8 state8 state8	1	heterochromatin heterochromatin heterochromatin heterochromatin heterochromatin heterochromatin heterochromatin heterochromatin heterochromatin heterochromatin heterochromatin heterochromatin heterochromatin heterochromatin heterochromatin heterochromatin heterochromatin heterochromatin heterochromatin heterochromatin heterochromatin heterochromatin heterochromatin	NA	7	23	4	RdDM Missing_Data CG_only RdDM Heterochromatin Heterochromatin CG_only Missing_Data RdDM Missing_Data CG_only CG_only RdDM RdDM RdDM RdDM CG_only Missing_Data CG_only RdDM Missing_Data Missing_Data RdDM	23	TE-gene TE-gene TE-gene TE-gene TE-gene TE-gene TE-gene TE-gene TE-gene TE-gene TE-gene TE-gene TE-gene TE-gene TE-gene TE-gene TE-gene TE-gene TE-gene TE-gene TE-gene TE-gene TE-gene	NA	NA	NA
ACAGGAGATTCGATTAACCGTGG	7	1 2 2 2 3 3 4	gRNA_608	4	HpyCHIII HpyCHIII AbaSI AbaSI	2	state8 state8 state8 state8 state8 state8 state9	1	heterochromatin heterochromatin heterochromatin heterochromatin heterochromatin heterochromatin heterochromatin	NA	NA	7	4	Heterochromatin Heterochromatin Heterochromatin RdDM Intermediate CG_only Heterochromatin	7	TE gene-nc_RNA-TE gene-nc_RNA-TE TE TE-pseudogene TE TE	NA	NA	NA
ACATCAAATGGATGTCAAGTCGG	7	1 1 1 3 3 3 5	gRNA_623	4	MspJI MspJI AbaSI AbaSI	2	state8 state9 state9 state9 state9 state8 state9	1	heterochromatin heterochromatin heterochromatin heterochromatin heterochromatin heterochromatin heterochromatin	NA	NA	7	4	Missing_Data RdDM Intermediate CG_only RdDM Missing_Data RdDM	7	gene-TE TE-gene TE-gene TE-gene TE-gene TE-gene TE-gene	NA	NA	NA
ACCACTGAATAAGGTGGTTTCGG	11	1 1 2 2 3 3 4 4 5 5 5	gRNA_678	2	AbaSI AbaSI	2	state9 state9 state9 state9 state8 state9 state9 state9 state9 state9 state9	1	heterochromatin heterochromatin heterochromatin heterochromatin heterochromatin heterochromatin heterochromatin heterochromatin heterochromatin heterochromatin heterochromatin	NA	NA	11	4	Missing_Data Heterochromatin CG_only RdDM Heterochromatin Heterochromatin Missing_Data Missing_Data Heterochromatin Heterochromatin CG_only	11	gene-TE TE-gene TE-gene TE-gene TE-gene TE-gene TE-gene TE-gene TE TE-gene TE-gene	NA	NA	NA
ACCAGCGTTTAGAAACGAGCTGG	7	2 3 3 3 3 4 5	gRNA_685	4	AbaSI AbaSI MspJI MspJI	2	state8 state9 state8 state8 state8 state9 state9	1	heterochromatin heterochromatin heterochromatin heterochromatin heterochromatin heterochromatin heterochromatin	NA	NA	7	4	Unmethylated CG_only RdDM RdDM Unmethylated CG_only Heterochromatin	7	pseudogene-TE TE TE TE TE TE TE	5	ATACseq_peak ATACseq_peak ATACseq_peak ATACseq_peak ATACseq_peak	5
ACCCATTTTCTCCCAAAAGAGGG	16	1 1 1 1 1 1 1 1 1 1 1 1 1 1 1 4	gRNA_710	6	AbaSI AbaSI BslI BslI BslI BslI	2	state8 state8 state8 state8 state8 state8 state8 state8 state8 state8 state8 state8 state8 state8 state9 state8	1	heterochromatin heterochromatin heterochromatin heterochromatin heterochromatin heterochromatin heterochromatin heterochromatin heterochromatin heterochromatin heterochromatin heterochromatin heterochromatin heterochromatin heterochromatin heterochromatin	NA	2	16	4	Unmethylated Intermediate Unmethylated Intermediate Missing_Data RdDM Unmethylated Unmethylated Missing_Data Missing_Data Missing_Data Missing_Data Missing_Data Unmethylated Unmethylated Intermediate	5	unannotated unannotated unannotated unannotated unannotated unannotated unannotated unannotated unannotated gene gene gene gene gene unannotated unannotated	NA	NA	NA
ACCCTCTTTTGGGAGAAAATGGG	16	1 1 1 1 1 1 1 1 1 1 1 1 1 1 1 4	gRNA_729	2	AbaSI AbaSI	2	state8 state8 state8 state8 state8 state8 state8 state8 state8 state8 state8 state8 state8 state8 state9 state8	1	heterochromatin heterochromatin heterochromatin heterochromatin heterochromatin heterochromatin heterochromatin heterochromatin heterochromatin heterochromatin heterochromatin heterochromatin heterochromatin heterochromatin heterochromatin heterochromatin	NA	2	16	4	Unmethylated Intermediate Unmethylated Intermediate Missing_Data RdDM Unmethylated Unmethylated Missing_Data Missing_Data Missing_Data Missing_Data Missing_Data Unmethylated Unmethylated Intermediate	5	unannotated unannotated unannotated unannotated unannotated unannotated unannotated unannotated unannotated gene gene gene gene gene unannotated unannotated	NA	NA	NA
ACCTGGCCTCTTTATGAACGCGG	12	1 1 1 2 2 3 3 3 4 4 5 5	gRNA_774	2	AbaSI AbaSI	2	state9 state9 state9 state8 state9 state9 state8 state9 state9 state9 state9 state9	1	heterochromatin heterochromatin heterochromatin heterochromatin heterochromatin heterochromatin heterochromatin heterochromatin heterochromatin heterochromatin heterochromatin heterochromatin	NA	2	12	4	CG_only CG_only RdDM CG_only RdDM CG_only CG_only RdDM Heterochromatin Heterochromatin Missing_Data Missing_Data	12	TE TE-gene TE pseudogene-TE TE-gene TE TE-gene TE TE TE TE-gene TE-gene	1	ATACseq_peak	2
ACCTTACCAGGAAAACCCAATGG	11	1 2 2 3 3 3 4 4 4 5 5	gRNA_778	6	FspEI MspJI MspJI Nt.CviPII AbaSI AbaSI	2	state8 state8 state8 state8 state9 state8 state8 state8 state8 state8 state8	1	heterochromatin heterochromatin heterochromatin heterochromatin heterochromatin heterochromatin heterochromatin heterochromatin heterochromatin heterochromatin heterochromatin	NA	4	11	4	Missing_Data RdDM Heterochromatin CG_only CG_only Missing_Data CG_only RdDM RdDM Missing_Data CG_only	11	TE TE TE TE-gene TE TE TE-gene TE-gene TE-gene TE TE	NA	NA	NA
ACCTTGTCAAGAAAACCCATTGG	15	1 1 1 1 2 2 2 2 3 3 3 4 4 4 5	gRNA_783	5	FspEI MspJI Nt.CviPII AbaSI AbaSI	2	state9 state9 state9 state9 state9 state9 state9 state9 state9 state9 state9 state9 state9 state9 state8	1	heterochromatin heterochromatin heterochromatin heterochromatin heterochromatin heterochromatin heterochromatin heterochromatin heterochromatin heterochromatin heterochromatin heterochromatin heterochromatin heterochromatin heterochromatin	NA	NA	15	4	Missing_Data Missing_Data Missing_Data Missing_Data RdDM RdDM Unmethylated Intermediate Unmethylated Missing_Data RdDM RdDM RdDM RdDM RdDM	15	TE-gene TE TE TE TE-gene TE-gene TE TE-gene TE TE TE TE TE-gene unannotated TE	NA	NA	NA
ACGAAGACTCATATGGACTTCGG	23	5 5 5 5 5 5 5 5 5 5 5 5 5 5 5 5 5 5 5 5 5 5 5	gRNA_789	2	AbaSI AbaSI	2	state9 state8 state9 state8 state9 state9 state9 state9 state8 state9 state8 state9 state9 state9 state8 state9 state8 state9 state9 state8 state9 state8 state8	1	heterochromatin heterochromatin heterochromatin heterochromatin heterochromatin heterochromatin heterochromatin heterochromatin heterochromatin heterochromatin heterochromatin heterochromatin heterochromatin heterochromatin heterochromatin heterochromatin heterochromatin heterochromatin heterochromatin heterochromatin heterochromatin heterochromatin heterochromatin	NA	5	23	4	Missing_Data CG_only CG_only Missing_Data Heterochromatin CG_only Missing_Data CG_only Missing_Data RdDM Missing_Data Missing_Data CG_only Missing_Data CG_only Missing_Data Missing_Data Missing_Data Missing_Data Missing_Data CG_only CG_only CG_only	NA	unannotated unannotated unannotated unannotated unannotated unannotated unannotated unannotated unannotated unannotated unannotated unannotated unannotated unannotated unannotated unannotated unannotated unannotated unannotated unannotated unannotated unannotated unannotated	NA	NA	NA
ACGAAGTCCGTATGAGTCTTTGG	19	4 4 4 4 4 4 4 4 4 4 4 4 4 4 4 4 4 4 4	gRNA_791	7	PleI MlyI HinfI HinfI Nt.BstNBI AbaSI AbaSI	2	state9 state9 state9 state9 state9 state9 state9 state9 state8 state9 state9 state9 state9 state9 state9 state9 state9 state9 state8	1	heterochromatin heterochromatin heterochromatin heterochromatin heterochromatin heterochromatin heterochromatin heterochromatin heterochromatin heterochromatin heterochromatin heterochromatin heterochromatin heterochromatin heterochromatin heterochromatin heterochromatin heterochromatin heterochromatin	NA	1	19	4	CG_only CG_only Intermediate CG_only CG_only CG_only Heterochromatin Missing_Data Missing_Data Missing_Data CG_only CG_only CG_only Missing_Data Missing_Data CG_only CG_only CG_only Heterochromatin	1	unannotated unannotated unannotated unannotated unannotated unannotated unannotated unannotated unannotated unannotated unannotated unannotated unannotated unannotated unannotated unannotated unannotated gene unannotated	NA	NA	NA
ACGATTAGTACCTGAGCATTAGG	10	1 2 2 2 2 2 2 3 3 3	gRNA_810	2	AbaSI AbaSI	2	state9 state9 state9 state9 state9 state9 state9 state9 state8 state9	1	heterochromatin heterochromatin heterochromatin heterochromatin heterochromatin heterochromatin heterochromatin heterochromatin heterochromatin heterochromatin	NA	NA	10	4	Missing_Data RdDM Heterochromatin CG_only Heterochromatin Missing_Data Missing_Data Heterochromatin Missing_Data RdDM	10	TE TE-gene TE TE TE TE-gene TE-gene TE TE-gene TE-gene	NA	NA	NA
ACTGAATTCGTCCTCGAATTCGG	15	1 1 1 2 3 3 3 4 4 4 4 4 4 5 5	gRNA_939	9	EcoRI_EcoRI_HF EcoRI_EcoRI_HF MspJI ApoI_ApoI_HF ApoI_ApoI_HF MluCI MluCI AbaSI AbaSI	2	state9 state9 state9 state9 state9 state9 state9 state8 state9 state9 state9 state9 state9 state9 state9	1	heterochromatin heterochromatin heterochromatin heterochromatin heterochromatin heterochromatin heterochromatin heterochromatin heterochromatin heterochromatin heterochromatin heterochromatin heterochromatin heterochromatin heterochromatin	NA	1	15	4	Heterochromatin CG_only CG_only CG_only CG_only CG_only RdDM CG_only Heterochromatin Heterochromatin CG_only CG_only CG_only Missing_Data Missing_Data	15	TE-gene TE TE TE-gene TE-gene TE TE TE TE-gene TE-gene TE TE TE TE-gene TE-gene	1	ATACseq_peak	1
ACTTTATGATCGATTTGCCGTGG	14	3 3 3 3 3 3 3 3 3 3 3 3 3 3	gRNA_1001	3	BceAI AbaSI AbaSI	2	state9 state9 state9 state9 state8 state9 state9 state9 state9 state9 state9 state9 state9 state9	1	heterochromatin heterochromatin heterochromatin heterochromatin heterochromatin heterochromatin heterochromatin heterochromatin heterochromatin heterochromatin heterochromatin heterochromatin heterochromatin heterochromatin	NA	1	14	4	CG_only CG_only CG_only Missing_Data Missing_Data Missing_Data CG_only Missing_Data Missing_Data RdDM Missing_Data RdDM Heterochromatin CG_only	4	unannotated unannotated TE unannotated unannotated unannotated unannotated unannotated unannotated unannotated unannotated unannotated unannotated unannotated	NA	NA	NA
AGAACAAAGCTACCTGGATCTGG	20	1 1 1 2 2 2 2 2 3 3 3 5 5 5 5 5 5 5 5 5	gRNA_1020	10	AlwI DpnI DpnI SauAI_MboI_DpnII SauAI_MboI_DpnII BstYI BstYI BslI BslI Nt.AlwI	2	state9 state9 state9 state9 state9 state9 state9 state9 state9 state9 state9 state9 state9 state9 state9 state9 state9 state9 state9 state8	1	heterochromatin heterochromatin heterochromatin heterochromatin heterochromatin heterochromatin heterochromatin heterochromatin heterochromatin heterochromatin heterochromatin heterochromatin heterochromatin heterochromatin heterochromatin heterochromatin heterochromatin heterochromatin heterochromatin heterochromatin	NA	NA	20	4	RdDM RdDM Heterochromatin Heterochromatin Intermediate Heterochromatin Heterochromatin RdDM Heterochromatin Heterochromatin RdDM Intermediate Heterochromatin Heterochromatin Heterochromatin Heterochromatin Heterochromatin Heterochromatin Heterochromatin CG_only	20	TE-gene TE-gene TE-gene TE-gene TE-gene TE-gene TE-gene TE-gene TE-gene TE-gene TE-gene TE-gene TE-gene TE-gene TE-gene TE-gene TE-gene TE-gene TE-gene TE	NA	NA	NA
AGAGAGTTCTATCTCACAACAGG	13	2 2 2 2 2 2 2 3 3 3 3 4 5	gRNA_1121	1	MspJI	2	state9 state9 state9 state8 state9 state9 state9 state9 state9 state9 state8 state9 state9	1	heterochromatin heterochromatin heterochromatin heterochromatin heterochromatin heterochromatin heterochromatin heterochromatin heterochromatin heterochromatin heterochromatin heterochromatin heterochromatin	NA	2	13	4	Missing_Data RdDM Heterochromatin CG_only Missing_Data Missing_Data RdDM Heterochromatin RdDM RdDM Missing_Data RdDM Missing_Data	13	TE-gene TE-gene TE-gene TE TE-gene TE-gene TE-gene TE-gene TE-gene TE-gene TE-gene TE-gene TE-gene	NA	NA	NA
AGATTGTATGGTTGTAGACGTGG	15	1 2 2 2 2 2 2 2 3 3 3 3 3 4 5	gRNA_1209	5	AccI AccI HpyII HpyII BmgBI	2	state9 state9 state9 state9 state9 state9 state9 state9 state9 state9 state9 state8 state9 state9 state9	1	heterochromatin heterochromatin heterochromatin heterochromatin heterochromatin heterochromatin heterochromatin heterochromatin heterochromatin heterochromatin heterochromatin heterochromatin heterochromatin heterochromatin heterochromatin	NA	NA	15	4	Heterochromatin Missing_Data RdDM Heterochromatin CG_only Missing_Data CG_only Missing_Data Missing_Data CG_only CG_only Missing_Data Missing_Data CG_only CG_only	15	TE TE-gene TE TE TE-gene TE TE-gene TE-gene TE TE TE-gene TE-gene TE-gene TE TE-gene	NA	NA	NA
AGCCATTCGTAGTTCTCAATAGG	7	1 2 2 3 3 4 4	gRNA_1235	1	MspJI	2	state9 state8 state8 state8 state8 state8 state8	1	heterochromatin heterochromatin heterochromatin heterochromatin heterochromatin heterochromatin heterochromatin	NA	NA	7	4	Heterochromatin CG_only Missing_Data Missing_Data RdDM Missing_Data Missing_Data	7	TE TE TE unannotated unannotated unannotated unannotated	NA	NA	NA
AGCTGCGTAGGTCCTCTACTTGG	13	1 1 1 2 2 2 2 3 4 4 4 4 5	gRNA_1297	2	BslI BslI	2	state9 state9 state8 state9 state9 state9 state9 state9 state9 state9 state9 state9 state9	1	heterochromatin heterochromatin heterochromatin heterochromatin heterochromatin heterochromatin heterochromatin heterochromatin heterochromatin heterochromatin heterochromatin heterochromatin heterochromatin	NA	NA	13	4	Heterochromatin CG_only Heterochromatin CG_only CG_only Heterochromatin RdDM CG_only CG_only Heterochromatin CG_only Heterochromatin Intermediate	13	TE TE TE TE TE-gene TE TE-gene TE TE TE TE TE TE-gene	NA	NA	NA
AGGCTTAGATCTGATTGCATAGG	7	3 3 3 3 3 4 5	gRNA_1365	2	HpyCHV HpyCHV	2	state9 state8 state9 state9 state9 state8 state8	1	heterochromatin heterochromatin heterochromatin heterochromatin heterochromatin heterochromatin heterochromatin	NA	1	7	4	CG_only CG_only CG_only CG_only RdDM Heterochromatin Unmethylated	5	TE TE TE TE unannotated unannotated unannotated	NA	NA	NA
AGGCTTTTAAGATCCAGTTGCGG	15	1 5 5 5 5 5 5 5 5 5 5 5 5 5 5	gRNA_1368	1	BsrI	2	state9 state9 state9 state8 state9 state9 state9 state8 state8 state9 state9 state8 state8 state9 state9	1	heterochromatin heterochromatin heterochromatin heterochromatin heterochromatin heterochromatin heterochromatin heterochromatin heterochromatin heterochromatin heterochromatin heterochromatin heterochromatin heterochromatin heterochromatin	NA	NA	15	4	CG_only Heterochromatin CG_only CG_only Missing_Data Missing_Data Missing_Data Missing_Data Missing_Data Heterochromatin CG_only RdDM CG_only RdDM CG_only	1	gene unannotated unannotated unannotated unannotated unannotated unannotated unannotated unannotated unannotated unannotated unannotated unannotated unannotated unannotated	3	ATACseq_peak ATACseq_peak ATACseq_peak	4
AGGGGTTAGGGTTTAGGGTTTGG	12	1 1 1 1 1 1 1 1 1 1 1 1	gRNA_1380	1	FspEI	2	state9 state8 state9 state9 state9 state8 state8 state8 state8 state9 state8 state9	1	heterochromatin heterochromatin heterochromatin heterochromatin heterochromatin heterochromatin heterochromatin heterochromatin heterochromatin heterochromatin heterochromatin heterochromatin	NA	1	12	4	RdDM Missing_Data CG_only CG_only Missing_Data Missing_Data Missing_Data Intermediate Missing_Data Missing_Data Missing_Data Missing_Data	12	TE TE TE TE TE TE TE TE TE TE TE TE	NA	NA	NA
AGGGTTTAGGGTTTAGGGTTTGG	10	1 1 1 1 1 1 1 1 1 1	gRNA_1390	1	FspEI	2	state9 state9 state9 state8 state8 state9 state9 state9 state9 state9	1	heterochromatin heterochromatin heterochromatin heterochromatin heterochromatin heterochromatin heterochromatin heterochromatin heterochromatin heterochromatin	NA	NA	10	4	Heterochromatin Intermediate Missing_Data Missing_Data Missing_Data Missing_Data Missing_Data RdDM Intermediate RdDM	10	TE TE TE TE TE TE TE TE TE TE	NA	NA	NA
AGGTGGCTTGATCCCTGAAAAGG	15	1 1 2 3 3 3 3 3 3 4 4 4 5 5 5	gRNA_1415	3	MspJI BslI BslI	2	state8 state9 state9 state9 state9 state9 state9 state9 state8 state9 state9 state9 state9 state9 state9	1	heterochromatin heterochromatin heterochromatin heterochromatin heterochromatin heterochromatin heterochromatin heterochromatin heterochromatin heterochromatin heterochromatin heterochromatin heterochromatin heterochromatin heterochromatin	NA	1	15	4	Heterochromatin RdDM RdDM CG_only Heterochromatin CG_only RdDM CG_only Unmethylated RdDM CG_only CG_only CG_only CG_only Heterochromatin	15	TE TE TE TE TE TE-gene TE TE TE-gene TE TE TE TE TE TE-gene	1	ATACseq_peak	1
AGTAGCAGTAGGTAGCGCCTTGG	15	1 1 2 3 3 3 4 4 4 4 4 4 5 5 5	gRNA_1445	6	HaeII HaeII HinPI HinPI HhaI HhaI	2	state8 state8 state8 state9 state8 state8 state8 state9 state8 state9 state9 state8 state8 state8 state8	1	heterochromatin heterochromatin heterochromatin heterochromatin heterochromatin heterochromatin heterochromatin heterochromatin heterochromatin heterochromatin heterochromatin heterochromatin heterochromatin heterochromatin heterochromatin	NA	4	15	4	RdDM Missing_Data Heterochromatin Missing_Data Missing_Data Missing_Data CG_only RdDM RdDM Heterochromatin RdDM RdDM Heterochromatin Missing_Data RdDM	15	TE-gene TE-gene TE-gene TE-gene TE-gene TE-gene TE-gene TE-gene TE-gene TE-gene TE-gene TE-gene TE-gene TE-gene TE-gene	NA	NA	NA
AGTCAGCTATTCCAACATAAGGG	19	1 1 2 2 3 3 3 4 4 4 4 4 4 5 5 5 5 5 5	gRNA_1456	3	BslI BslI MspJI	2	state9 state9 state9 state9 state9 state9 state9 state9 state9 state9 state9 state9 state9 state9 state9 state9 state8 state8 state9	1	heterochromatin heterochromatin heterochromatin heterochromatin heterochromatin heterochromatin heterochromatin heterochromatin heterochromatin heterochromatin heterochromatin heterochromatin heterochromatin heterochromatin heterochromatin heterochromatin heterochromatin heterochromatin heterochromatin	NA	2	19	4	RdDM RdDM Missing_Data CG_only Missing_Data RdDM RdDM CG_only Heterochromatin RdDM CG_only RdDM RdDM CG_only Missing_Data CG_only Missing_Data Missing_Data RdDM	19	TE TE TE-gene TE TE-gene TE TE TE TE TE-gene TE TE-gene TE-gene TE TE TE TE TE TE	NA	NA	NA
AGTTTGATTCCGCATTCCATTGG	8	1 1 1 1 3 3 3 5	gRNA_1549	2	Nt.CviPII FspEI	2	state8 state8 state9 state8 state8 state9 state8 state8	1	heterochromatin heterochromatin heterochromatin heterochromatin heterochromatin heterochromatin heterochromatin heterochromatin	NA	2	8	4	Missing_Data RdDM Missing_Data Missing_Data Heterochromatin CG_only RdDM Missing_Data	8	gene-TE TE-gene TE-gene TE-gene TE-gene TE-gene TE-gene TE-gene	NA	NA	NA
AGTTTGGGGACTATGGTCTTGGG	11	1 1 1 1 1 1 1 1 1 1 1	gRNA_1552	2	PshAI PshAI	2	state9 state9 state8 state8 state9 state9 state9 state9 state8 state8 state8	1	heterochromatin heterochromatin heterochromatin heterochromatin heterochromatin heterochromatin heterochromatin heterochromatin heterochromatin heterochromatin heterochromatin	NA	NA	11	4	Missing_Data Missing_Data Missing_Data CG_only CG_only Missing_Data Missing_Data Missing_Data Missing_Data RdDM Unmethylated	11	TE TE TE TE TE TE TE TE TE TE TE	NA	NA	NA
ATAAGAACTAGAACTGCAACCGG	10	1 1 1 1 1 1 1 4 4 4	gRNA_1571	2	HpyCHV HpyCHV	2	state9 state9 state8 state9 state9 state8 state9 state9 state9 state9	1	heterochromatin heterochromatin heterochromatin heterochromatin heterochromatin heterochromatin heterochromatin heterochromatin heterochromatin heterochromatin	NA	NA	10	4	RdDM CG_only Missing_Data Missing_Data Missing_Data Missing_Data CG_only RdDM Heterochromatin CG_only	7	TE TE TE TE TE TE unannotated unannotated unannotated unannotated	NA	NA	NA
ATATTATCTACTTCGCTGCCTGG	11	1 2 2 2 2 3 3 3 3 4 5	gRNA_1635	5	BbvI TseI_ApeKI TseI_ApeKI FnuHI FnuHI	2	state9 state9 state9 state9 state9 state9 state9 state9 state9 state8 state9	1	heterochromatin heterochromatin heterochromatin heterochromatin heterochromatin heterochromatin heterochromatin heterochromatin heterochromatin heterochromatin heterochromatin	NA	3	11	4	RdDM Missing_Data CG_only Missing_Data Missing_Data Missing_Data CG_only Heterochromatin RdDM RdDM Heterochromatin	11	TE-gene TE-gene TE-gene TE-gene TE-gene TE-gene TE-gene TE-gene TE gene-TE TE	NA	NA	NA
ATCCTGTTGCAAGGTTAGCTAGG	9	1 1 1 2 2 2 4 4 5	gRNA_1716	7	MwoI MwoI MspJI AluI AluI CviKI_ CviKI_	2	state9 state9 state9 state9 state9 state9 state8 state9 state9	1	heterochromatin heterochromatin heterochromatin heterochromatin heterochromatin heterochromatin heterochromatin heterochromatin heterochromatin	NA	3	9	4	RdDM CG_only RdDM Intermediate Intermediate RdDM RdDM Heterochromatin Intermediate	9	TE TE-gene TE TE-gene TE-gene TE-gene TE-gene TE-gene TE-gene	NA	NA	NA
ATCGAGGTCTTTGGTCTTCTAGG	9	1 1 1 1 3 4 4 5 5	gRNA_1726	2	MboII BbsI_BbsI_HF	2	state8 state8 state9 state9 state9 state9 state9 state8 state8	1	heterochromatin heterochromatin heterochromatin heterochromatin heterochromatin heterochromatin heterochromatin heterochromatin heterochromatin	NA	NA	9	4	CG_only CG_only CG_only CG_only RdDM Heterochromatin CG_only Missing_Data Missing_Data	9	TE gene-TE TE TE TE-gene TE TE-gene TE TE	NA	NA	NA
ATCTTAGCCATACACACTCGCGG	12	1 1 2 2 2 3 3 4 4 4 4 5	gRNA_1769	2	MspJI MspJI	2	state8 state9 state8 state9 state8 state9 state8 state8 state9 state9 state9 state8	1	heterochromatin heterochromatin heterochromatin heterochromatin heterochromatin heterochromatin heterochromatin heterochromatin heterochromatin heterochromatin heterochromatin heterochromatin	NA	NA	12	4	RdDM RdDM Heterochromatin CG_only CG_only Heterochromatin RdDM Missing_Data Missing_Data Missing_Data RdDM RdDM	12	TE-gene TE-gene TE-gene TE-gene TE TE-gene TE-gene TE-gene TE-gene TE-gene TE-gene TE-gene	NA	NA	NA
ATCTTGCTTACTCCCTAACTCGG	7	1 3 3 4 4 5 5	gRNA_1774	3	MspJI BslI BslI	2	state9 state9 state9 state8 state9 state9 state9	1	heterochromatin heterochromatin heterochromatin heterochromatin heterochromatin heterochromatin heterochromatin	NA	2	7	4	CG_only CG_only RdDM CG_only Heterochromatin Missing_Data Missing_Data	7	TE TE TE TE TE-gene TE-gene TE-gene	1	ATACseq_peak	1
ATGAGTTAGAGATGGATTAGGGG	9	1 1 1 1 1 1 1 1 1	gRNA_1811	1	MspJI	2	state9 state9 state8 state8 state8 state8 state8 state8 state8	1	heterochromatin heterochromatin heterochromatin heterochromatin heterochromatin heterochromatin heterochromatin heterochromatin heterochromatin	NA	3	9	4	CG_only Intermediate Unmethylated Unmethylated Intermediate Missing_Data CG_only CG_only Missing_Data	NA	unannotated unannotated unannotated unannotated unannotated unannotated unannotated unannotated unannotated	NA	NA	NA
ATGATAGTCTTCAAAACGAGCGG	14	1 1 1 2 3 3 3 3 4 4 4 4 4 5	gRNA_1814	2	MspJI MspJI	2	state9 state9 state9 state8 state9 state9 state9 state9 state9 state9 state9 state9 state9 state9	1	heterochromatin heterochromatin heterochromatin heterochromatin heterochromatin heterochromatin heterochromatin heterochromatin heterochromatin heterochromatin heterochromatin heterochromatin heterochromatin heterochromatin	NA	2	14	4	RdDM RdDM RdDM Missing_Data CG_only RdDM RdDM RdDM CG_only Heterochromatin RdDM RdDM RdDM Missing_Data	14	TE TE TE TE-gene TE-gene TE TE TE TE TE TE-gene TE TE-gene TE	NA	NA	NA
ATGCAACACGAAGACTTTCCTGG	11	3 3 3 3 3 3 3 3 3 3 3	gRNA_1823	2	XmnI XmnI	2	state9 state9 state9 state9 state8 state9 state9 state9 state9 state9 state9	1	heterochromatin heterochromatin heterochromatin heterochromatin heterochromatin heterochromatin heterochromatin heterochromatin heterochromatin heterochromatin heterochromatin	NA	1	11	4	Missing_Data Heterochromatin Heterochromatin Missing_Data Missing_Data CG_only CG_only RdDM RdDM Heterochromatin Missing_Data	11	TE TE TE TE TE TE TE TE TE TE TE	NA	NA	NA
ATGCACAAATTCTCACAGAGTGG	14	1 2 2 2 2 2 2 2 3 3 3 3 3 4	gRNA_1825	3	DraIII_HF DraIII_HF MspJI	2	state9 state9 state9 state9 state9 state9 state9 state9 state9 state9 state9 state8 state9 state9	1	heterochromatin heterochromatin heterochromatin heterochromatin heterochromatin heterochromatin heterochromatin heterochromatin heterochromatin heterochromatin heterochromatin heterochromatin heterochromatin heterochromatin	NA	NA	14	4	RdDM Missing_Data RdDM Heterochromatin Heterochromatin Heterochromatin Heterochromatin Heterochromatin Missing_Data Intermediate Intermediate RdDM Missing_Data Heterochromatin	14	TE TE-gene TE TE TE-gene TE TE-gene TE-gene TE TE TE TE-gene TE-gene TE	NA	NA	NA
ATTCCCGTATTTACTATGGTCGG	13	1 2 2 3 3 4 4 4 5 5 5 5 5	gRNA_1941	2	MspJI Nt.CviPII	2	state9 state9 state9 state9 state9 state8 state9 state9 state9 state8 state9 state9 state8	1	heterochromatin heterochromatin heterochromatin heterochromatin heterochromatin heterochromatin heterochromatin heterochromatin heterochromatin heterochromatin heterochromatin heterochromatin heterochromatin	NA	NA	13	4	Heterochromatin Missing_Data Heterochromatin CG_only CG_only CG_only Missing_Data RdDM Heterochromatin Heterochromatin CG_only Heterochromatin RdDM	13	TE-gene TE-gene TE-gene TE-gene TE-gene TE-gene TE-gene TE TE TE-gene TE-gene TE-gene TE	NA	NA	NA
ATTCGTCGAGATCTTTGAGACGG	17	1 1 1 2 2 2 3 3 3 3 4 4 4 4 4 5 5	gRNA_1948	4	MspJI BsmAI_BcoDI BsmBI_EspI Nt.BsmAI	2	state8 state8 state8 state8 state8 state8 state9 state9 state8 state8 state8 state8 state8 state8 state9 state8 state8	1	heterochromatin heterochromatin heterochromatin heterochromatin heterochromatin heterochromatin heterochromatin heterochromatin heterochromatin heterochromatin heterochromatin heterochromatin heterochromatin heterochromatin heterochromatin heterochromatin heterochromatin	NA	5	17	4	RdDM Missing_Data RdDM RdDM CG_only Heterochromatin RdDM Missing_Data Missing_Data Missing_Data CG_only RdDM RdDM Heterochromatin RdDM Heterochromatin Missing_Data	17	TE-gene TE-gene TE-gene TE-gene TE-gene TE-gene TE-gene TE-gene TE-gene TE-gene TE-gene TE-gene TE-gene TE-gene TE-gene TE-gene TE-gene	NA	NA	NA
ATTGGTCAGGACCAGAGCTACGG	7	2 2 2 5 5 5 5	gRNA_1984	4	CviKI_ CviKI_ AluI AluI	2	state9 state9 state9 state9 state9 state8 state8	1	heterochromatin heterochromatin heterochromatin heterochromatin heterochromatin heterochromatin heterochromatin	NA	NA	7	4	CG_only CG_only CG_only CG_only Heterochromatin Missing_Data RdDM	7	TE TE TE TE TE TE-gene TE	NA	NA	NA
CAAAGTGACTGACCCTAATTCGG	20	1 2 2 2 2 2 2 2 2 2 2 3 3 3 3 4 4 5 5 5	gRNA_2066	7	BslI BslI MspJI MluCI MluCI AbaSI AbaSI	2	state9 state9 state9 state9 state9 state9 state9 state9 state9 state9 state9 state9 state9 state9 state9 state8 state9 state9 state9 state9	1	heterochromatin heterochromatin heterochromatin heterochromatin heterochromatin heterochromatin heterochromatin heterochromatin heterochromatin heterochromatin heterochromatin heterochromatin heterochromatin heterochromatin heterochromatin heterochromatin heterochromatin heterochromatin heterochromatin heterochromatin	NA	1	20	4	Heterochromatin Missing_Data RdDM RdDM Heterochromatin Heterochromatin Heterochromatin RdDM Heterochromatin RdDM RdDM Missing_Data RdDM RdDM RdDM Heterochromatin RdDM CG_only Heterochromatin CG_only	20	TE TE-gene TE TE-gene TE-gene TE TE TE TE-gene TE TE-gene TE-gene TE TE-gene TE TE TE-gene TE TE TE-gene	NA	NA	NA
CAACACGAAGACTTTCCTGGAGG	11	3 3 3 3 3 3 3 3 3 3 3	gRNA_2088	18	Nt.CviPII AbaSI AbaSI BpmI StyDI StyDI ScrFI ScrFI PspGI PspGI LpnPI LpnPI BstNI BstNI MspJI MspJI MspJI MspJI	2	state9 state9 state9 state9 state8 state9 state9 state9 state9 state9 state9	1	heterochromatin heterochromatin heterochromatin heterochromatin heterochromatin heterochromatin heterochromatin heterochromatin heterochromatin heterochromatin heterochromatin	NA	1	11	4	Missing_Data Heterochromatin Heterochromatin Missing_Data Missing_Data CG_only Missing_Data RdDM RdDM Heterochromatin Missing_Data	11	TE TE TE TE TE TE TE TE TE TE TE	NA	NA	NA
CAAGAAAACTTGCTTAGAAGCGG	23	1 1 1 1 1 1 1 1 1 1 1 1 1 1 1 1 1 1 1 1 1 1 1	gRNA_2145	2	AbaSI AbaSI	2	state8 state8 state8 state9 state8 state8 state8 state8 state8 state8 state8 state8 state8 state8 state8 state8 state8 state8 state8 state8 state8 state8 state8	1	heterochromatin heterochromatin heterochromatin heterochromatin heterochromatin heterochromatin heterochromatin heterochromatin heterochromatin heterochromatin heterochromatin heterochromatin heterochromatin heterochromatin heterochromatin heterochromatin heterochromatin heterochromatin heterochromatin heterochromatin heterochromatin heterochromatin heterochromatin	NA	1	23	4	Heterochromatin CG_only Missing_Data Missing_Data Missing_Data Missing_Data Missing_Data Missing_Data Missing_Data Missing_Data Missing_Data Missing_Data Missing_Data Missing_Data Missing_Data Missing_Data Missing_Data RdDM Missing_Data Missing_Data Missing_Data Missing_Data Missing_Data	NA	unannotated unannotated unannotated unannotated unannotated unannotated unannotated unannotated unannotated unannotated unannotated unannotated unannotated unannotated unannotated unannotated unannotated unannotated unannotated unannotated unannotated unannotated unannotated	NA	NA	NA
CAAGGTTTGTGATTTGGAGATGG	9	1 1 1 1 1 2 4 5 5	gRNA_2194	2	AbaSI AbaSI	2	state9 state8 state9 state9 state9 state9 state9 state9 state9	1	heterochromatin heterochromatin heterochromatin heterochromatin heterochromatin heterochromatin heterochromatin heterochromatin heterochromatin	NA	1	9	4	Intermediate Missing_Data Missing_Data CG_only Intermediate Heterochromatin CG_only Intermediate Intermediate	9	TE-gene TE-gene TE-gene TE-gene TE-gene TE-gene TE-gene TE-gene TE-gene	NA	NA	NA
CACAAATTCTCACAGAGTGGAGG	14	1 2 2 2 2 2 2 2 3 3 3 3 3 4	gRNA_2255	4	AbaSI AbaSI DraIII_HF DraIII_HF	2	state9 state9 state9 state9 state9 state9 state9 state9 state9 state9 state9 state8 state9 state9	1	heterochromatin heterochromatin heterochromatin heterochromatin heterochromatin heterochromatin heterochromatin heterochromatin heterochromatin heterochromatin heterochromatin heterochromatin heterochromatin heterochromatin	NA	NA	14	4	RdDM Missing_Data RdDM Heterochromatin Heterochromatin Heterochromatin Heterochromatin Heterochromatin RdDM Intermediate Intermediate RdDM Missing_Data Heterochromatin	14	TE TE-gene TE TE TE-gene TE TE-gene TE-gene TE TE TE TE-gene TE-gene TE	NA	NA	NA
CACATGATGTGTAAAACCAGTGG	20	1 1 2 2 3 3 3 3 3 4 4 4 4 4 4 4 5 5 5 5	gRNA_2279	8	Nt.CviPII AbaSI AbaSI FspEI LpnPI BsrI MspJI MspJI	2	state8 state8 state8 state8 state8 state8 state8 state8 state9 state8 state8 state8 state8 state8 state8 state8 state8 state8 state8 state8	1	heterochromatin heterochromatin heterochromatin heterochromatin heterochromatin heterochromatin heterochromatin heterochromatin heterochromatin heterochromatin heterochromatin heterochromatin heterochromatin heterochromatin heterochromatin heterochromatin heterochromatin heterochromatin heterochromatin heterochromatin	NA	4	20	4	RdDM RdDM RdDM Intermediate Intermediate Intermediate RdDM RdDM RdDM Unmethylated Intermediate RdDM RdDM RdDM RdDM Missing_Data Intermediate Intermediate Missing_Data Missing_Data	20	TE TE TE-gene TE TE-gene TE TE TE TE TE TE-gene TE-gene TE TE TE-gene TE-gene TE TE TE TE	NA	NA	NA
CACCATATACAAGAAGACTGTGG	20	1 1 1 2 2 3 3 3 3 3 4 4 4 4 4 4 5 5 5 5	gRNA_2288	5	HpyCHIII HpyCHIII BbsI_BbsI_HF AbaSI AbaSI	2	state8 state8 state9 state8 state8 state9 state9 state9 state8 state9 state8 state9 state8 state9 state9 state8 state9 state8 state8 state8	1	heterochromatin heterochromatin heterochromatin heterochromatin heterochromatin heterochromatin heterochromatin heterochromatin heterochromatin heterochromatin heterochromatin heterochromatin heterochromatin heterochromatin heterochromatin heterochromatin heterochromatin heterochromatin heterochromatin heterochromatin	NA	1	20	4	RdDM RdDM RdDM Heterochromatin Heterochromatin Heterochromatin RdDM Heterochromatin RdDM Missing_Data CG_only Heterochromatin RdDM Heterochromatin RdDM RdDM Missing_Data Missing_Data Missing_Data RdDM	20	TE-gene TE-gene TE-gene TE-gene TE TE-gene TE-gene TE TE-gene TE-gene TE-gene TE-gene TE-gene TE-gene TE-gene TE-gene TE-gene TE-gene TE-gene TE-gene	NA	NA	NA
CACGCAGAAGGCTATAAATACGG	8	1 1 1 1 1 1 1 4	gRNA_2311	2	AbaSI AbaSI	2	state8 state9 state8 state8 state8 state8 state8 state8	1	heterochromatin heterochromatin heterochromatin heterochromatin heterochromatin heterochromatin heterochromatin heterochromatin	NA	NA	8	4	Missing_Data RdDM Missing_Data Missing_Data Missing_Data Heterochromatin RdDM Unmethylated	8	unannotated TE-gene unannotated gene-nc_RNA gene-nc_RNA TE-gene TE gene	1	ATACseq_peak	2
CACGTCATTCGTTCATTTGGCGG	10	1 1 2 2 3 3 4 4 5 5	gRNA_2319	4	AbaSI AbaSI MspJI MspJI	2	state8 state8 state9 state9 state8 state9 state9 state9 state9 state8	1	heterochromatin heterochromatin heterochromatin heterochromatin heterochromatin heterochromatin heterochromatin heterochromatin heterochromatin heterochromatin	NA	1	10	4	CG_only CG_only Heterochromatin Missing_Data CG_only RdDM RdDM CG_only RdDM RdDM	10	TE gene-TE TE TE-gene TE TE-gene TE TE-gene TE TE	NA	NA	NA
CACTAGCGGCTCAAAACAAGTGG	8	1 1 1 1 3 3 3 5	gRNA_2325	5	MspJI MspJI AbaSI AbaSI CspCI	2	state8 state8 state9 state9 state9 state9 state8 state9	1	heterochromatin heterochromatin heterochromatin heterochromatin heterochromatin heterochromatin heterochromatin heterochromatin	NA	NA	8	4	Missing_Data RdDM RdDM Intermediate CG_only RdDM Missing_Data RdDM	8	gene-TE TE-gene TE-gene TE-gene TE-gene TE-gene TE-gene TE-gene	NA	NA	NA
CAGAATCGTTAGGGTTTGGGAGG	16	1 2 2 2 2 3 3 3 3 3 4 4 4 4 4 5	gRNA_2349	6	MspJI MspJI MspJI Nt.CviPII AbaSI AbaSI	2	state9 state9 state9 state9 state9 state9 state9 state9 state8 state8 state9 state9 state9 state9 state9 state9	1	heterochromatin heterochromatin heterochromatin heterochromatin heterochromatin heterochromatin heterochromatin heterochromatin heterochromatin heterochromatin heterochromatin heterochromatin heterochromatin heterochromatin heterochromatin heterochromatin	NA	1	16	4	CG_only CG_only CG_only RdDM CG_only CG_only Heterochromatin CG_only CG_only CG_only RdDM Intermediate Intermediate Heterochromatin CG_only CG_only	16	TE TE TE-gene TE-gene TE TE TE TE TE TE TE TE TE TE TE TE	NA	NA	NA
CAGCCAGATTATCATTCGAACGG	21	1 1 1 2 2 3 3 3 3 3 3 4 4 4 4 4 5 5 5 5 5	gRNA_2382	8	AbaSI AbaSI Taq_I Taq_I BstBI BstBI MspJI MspJI	2	state8 state8 state8 state8 state8 state8 state9 state9 state9 state8 state8 state9 state8 state9 state9 state8 state8 state9 state9 state8 state8	1	heterochromatin heterochromatin heterochromatin heterochromatin heterochromatin heterochromatin heterochromatin heterochromatin heterochromatin heterochromatin heterochromatin heterochromatin heterochromatin heterochromatin heterochromatin heterochromatin heterochromatin heterochromatin heterochromatin heterochromatin heterochromatin	NA	8	21	4	RdDM Missing_Data RdDM RdDM RdDM Heterochromatin CG_only Heterochromatin Missing_Data Missing_Data Missing_Data CG_only RdDM RdDM RdDM RdDM Missing_Data CG_only RdDM Missing_Data Missing_Data	21	TE-gene TE-gene TE-gene TE-gene TE-gene TE-gene TE-gene TE-gene TE-gene TE-gene TE-gene TE-gene TE-gene TE-gene TE-gene TE-gene TE-gene TE-gene TE-gene TE-gene TE-gene	NA	NA	NA
CATACTGTGTGTTTGGCTCTCGG	14	1 1 1 2 2 2 2 2 3 3 3 3 4 4	gRNA_2473	4	AbaSI AbaSI CviKI_ CviKI_	2	state9 state9 state9 state9 state9 state9 state9 state9 state9 state9 state9 state9 state9 state8	1	heterochromatin heterochromatin heterochromatin heterochromatin heterochromatin heterochromatin heterochromatin heterochromatin heterochromatin heterochromatin heterochromatin heterochromatin heterochromatin heterochromatin	NA	NA	14	4	Heterochromatin CG_only CG_only Heterochromatin Heterochromatin CG_only Missing_Data CG_only Heterochromatin Heterochromatin Missing_Data RdDM Heterochromatin Heterochromatin	14	TE-gene TE TE TE-gene TE-gene TE-gene TE-gene TE-gene TE-gene TE-gene gene-TE TE-gene TE-gene TE-gene	NA	NA	NA
CATCCAAATCAAGTGTGTGAAGG	8	1 1 1 1 3 3 3 5	gRNA_2497	3	MspJI AbaSI AbaSI	2	state8 state8 state9 state8 state9 state9 state9 state9	1	heterochromatin heterochromatin heterochromatin heterochromatin heterochromatin heterochromatin heterochromatin heterochromatin	NA	1	8	4	Missing_Data RdDM Intermediate Missing_Data CG_only CG_only Missing_Data Missing_Data	8	gene-TE TE-gene TE-gene TE-gene TE-gene TE-gene TE-gene TE-gene	NA	NA	NA
CATCCTTCACACACTTGATTTGG	8	1 1 1 1 3 3 3 5	gRNA_2504	2	AbaSI AbaSI	2	state8 state8 state9 state8 state9 state9 state9 state9	1	heterochromatin heterochromatin heterochromatin heterochromatin heterochromatin heterochromatin heterochromatin heterochromatin	NA	1	8	4	Missing_Data RdDM Intermediate Missing_Data CG_only Missing_Data Missing_Data Missing_Data	8	gene-TE TE-gene TE-gene TE-gene TE-gene TE-gene TE-gene TE-gene	NA	NA	NA
CATGGTTTGGATCATCAAATGGG	13	1 1 1 1 1 2 2 2 2 2 2 3 4	gRNA_2558	3	MspJI AbaSI AbaSI	2	state9 state9 state9 state9 state9 state9 state9 state8 state9 state9 state8 state9 state9	1	heterochromatin heterochromatin heterochromatin heterochromatin heterochromatin heterochromatin heterochromatin heterochromatin heterochromatin heterochromatin heterochromatin heterochromatin heterochromatin	NA	1	13	4	Missing_Data Missing_Data Missing_Data Missing_Data RdDM Intermediate RdDM Unmethylated Intermediate Intermediate Unmethylated Missing_Data RdDM	13	TE-gene TE TE TE TE-gene TE-gene TE-gene TE TE-gene TE TE TE TE-gene	NA	NA	NA
CATTCCATTGGTGTACAAACGGG	8	1 1 1 1 3 3 3 5	gRNA_2582	3	MspJI AbaSI AbaSI	2	state8 state8 state9 state8 state8 state9 state8 state8	1	heterochromatin heterochromatin heterochromatin heterochromatin heterochromatin heterochromatin heterochromatin heterochromatin	NA	2	8	4	Missing_Data RdDM Missing_Data Missing_Data Heterochromatin CG_only RdDM Missing_Data	8	gene-TE TE-gene TE-gene TE-gene TE-gene TE-gene TE-gene TE-gene	NA	NA	NA
CATTGGGACAAAACTTGACAAGG	16	1 1 1 1 1 2 2 2 2 3 3 3 4 4 4 5	gRNA_2592	2	AbaSI AbaSI	2	state9 state9 state9 state9 state9 state9 state9 state8 state8 state9 state9 state9 state9 state9 state9 state9	1	heterochromatin heterochromatin heterochromatin heterochromatin heterochromatin heterochromatin heterochromatin heterochromatin heterochromatin heterochromatin heterochromatin heterochromatin heterochromatin heterochromatin heterochromatin heterochromatin	NA	NA	16	4	Missing_Data Missing_Data Missing_Data Missing_Data Unmethylated Intermediate Unmethylated Unmethylated RdDM Unmethylated Missing_Data RdDM Unmethylated RdDM RdDM Unmethylated	16	TE-gene TE TE TE TE-gene TE-gene TE TE TE TE TE TE TE-gene TE-gene unannotated TE	NA	NA	NA
CATTGTCTTGCTTCTTTCGTCGG	17	1 2 4 4 4 4 4 4 4 4 4 4 4 4 4 4 4	gRNA_2597	3	MspJI AbaSI AbaSI	2	state9 state9 state9 state9 state9 state8 state8 state8 state9 state8 state8 state8 state8 state8 state8 state9 state9	1	heterochromatin heterochromatin heterochromatin heterochromatin heterochromatin heterochromatin heterochromatin heterochromatin heterochromatin heterochromatin heterochromatin heterochromatin heterochromatin heterochromatin heterochromatin heterochromatin heterochromatin	NA	1	17	4	RdDM CG_only Heterochromatin CG_only Missing_Data Missing_Data Missing_Data Heterochromatin Missing_Data Missing_Data Missing_Data Missing_Data Missing_Data Missing_Data Missing_Data Missing_Data CG_only	7	unannotated unannotated unannotated TE unannotated unannotated unannotated unannotated unannotated gene-nc_RNA gene-nc_RNA gene-nc_RNA gene-nc_RNA unannotated gene-nc_RNA unannotated TE-gene	3	ATACseq_peak ATACseq_peak ATACseq_peak	5
CATTTTCCTTCCTCAATCATCGG	8	3 3 3 3 3 3 3 3	gRNA_2603	2	AbaSI AbaSI	2	state8 state9 state9 state9 state9 state9 state9 state9	1	heterochromatin heterochromatin heterochromatin heterochromatin heterochromatin heterochromatin heterochromatin heterochromatin	NA	2	8	4	Missing_Data CG_only RdDM Heterochromatin Heterochromatin Missing_Data Missing_Data Missing_Data	NA	unannotated unannotated unannotated unannotated unannotated unannotated unannotated unannotated	NA	NA	NA
CATTTTCCTTCCTCAGTCATCGG	24	3 3 3 3 3 3 3 3 3 3 3 3 3 3 3 3 3 3 3 3 3 3 3 3	gRNA_2604	2	AbaSI AbaSI	2	state9 state9 state9 state9 state9 state9 state8 state9 state9 state9 state9 state9 state9 state9 state9 state9 state9 state9 state9 state9 state9 state9 state9 state9	1	heterochromatin heterochromatin heterochromatin heterochromatin heterochromatin heterochromatin heterochromatin heterochromatin heterochromatin heterochromatin heterochromatin heterochromatin heterochromatin heterochromatin heterochromatin heterochromatin heterochromatin heterochromatin heterochromatin heterochromatin heterochromatin heterochromatin heterochromatin heterochromatin	NA	1	24	4	Heterochromatin Missing_Data RdDM Heterochromatin Heterochromatin Missing_Data Missing_Data Heterochromatin Missing_Data Heterochromatin RdDM Heterochromatin CG_only RdDM RdDM CG_only Heterochromatin Heterochromatin RdDM CG_only Missing_Data Heterochromatin Missing_Data Missing_Data	NA	unannotated unannotated unannotated unannotated unannotated unannotated unannotated unannotated unannotated unannotated unannotated unannotated unannotated unannotated unannotated unannotated unannotated unannotated unannotated unannotated unannotated unannotated unannotated unannotated	NA	NA	NA
CCAAAGTCTGTATGAGTCTTTGG	15	1 4 5 5 5 5 5 5 5 5 5 5 5 5 5	gRNA_2629	9	Nt.BstNBI AbaSI AbaSI AbaSI AbaSI PleI MlyI HinfI HinfI	2	state9 state9 state9 state8 state8 state9 state9 state9 state8 state8 state8 state8 state9 state9 state9	1	heterochromatin heterochromatin heterochromatin heterochromatin heterochromatin heterochromatin heterochromatin heterochromatin heterochromatin heterochromatin heterochromatin heterochromatin heterochromatin heterochromatin heterochromatin	NA	2	15	4	Intermediate CG_only CG_only CG_only RdDM CG_only CG_only CG_only CG_only CG_only CG_only CG_only CG_only Heterochromatin CG_only	1	unannotated unannotated unannotated unannotated unannotated unannotated unannotated unannotated unannotated unannotated unannotated unannotated unannotated unannotated unannotated	6	ATACseq_peak ATACseq_peak ATACseq_peak ATACseq_peak ATACseq_peak ATACseq_peak	9
CCAAGAAGTATGTGTCAACATGG	10	1 1 1 2 2 3 3 5 5 5	gRNA_2652	8	HincII HincII AbaSI AbaSI AbaSI AbaSI HpyII HpyII	2	state8 state8 state8 state8 state8 state8 state8 state9 state8 state8	1	heterochromatin heterochromatin heterochromatin heterochromatin heterochromatin heterochromatin heterochromatin heterochromatin heterochromatin heterochromatin	NA	NA	10	4	RdDM RdDM RdDM RdDM Heterochromatin Heterochromatin CG_only RdDM CG_only Intermediate	10	TE TE-gene TE TE-gene TE-gene TE-gene TE-gene TE-gene TE-gene TE-gene	NA	NA	NA
CCAAGATCCCCTCAACAAAATGG	8	1 1 1 1 3 3 3 5	gRNA_2657	5	MspJI AbaSI AbaSI AbaSI AbaSI	2	state8 state9 state9 state9 state9 state9 state9 state9	1	heterochromatin heterochromatin heterochromatin heterochromatin heterochromatin heterochromatin heterochromatin heterochromatin	NA	NA	8	4	Missing_Data RdDM Missing_Data Missing_Data CG_only Heterochromatin Missing_Data Missing_Data	8	gene-TE TE-gene TE-gene TE-gene TE-gene TE-gene TE-gene TE-gene	NA	NA	NA
CCACTGAATAAGGTGGTTTCGGG	11	1 1 2 2 3 3 4 4 5 5 5	gRNA_2710	4	AbaSI AbaSI AbaSI AbaSI	2	state9 state9 state9 state9 state8 state9 state9 state9 state9 state9 state9	1	heterochromatin heterochromatin heterochromatin heterochromatin heterochromatin heterochromatin heterochromatin heterochromatin heterochromatin heterochromatin heterochromatin	NA	NA	11	4	Missing_Data Heterochromatin CG_only RdDM Heterochromatin Heterochromatin Missing_Data Missing_Data Heterochromatin Heterochromatin CG_only	11	gene-TE TE-gene TE-gene TE-gene TE-gene TE-gene TE-gene TE-gene TE TE-gene TE-gene	NA	NA	NA
CCAGCGTTTAGAAACGAGCTGGG	7	2 3 3 3 3 4 5	gRNA_2721	10	CviKI_ CviKI_ MspJI MspJI AluI AluI AbaSI AbaSI AbaSI AbaSI	2	state8 state9 state8 state8 state8 state9 state9	1	heterochromatin heterochromatin heterochromatin heterochromatin heterochromatin heterochromatin heterochromatin	NA	NA	7	4	Unmethylated CG_only RdDM RdDM Unmethylated CG_only Heterochromatin	7	pseudogene-TE TE TE TE TE TE TE	5	ATACseq_peak ATACseq_peak ATACseq_peak ATACseq_peak ATACseq_peak	5
CCATGGTTTGGATCATCAAATGG	13	1 1 1 1 1 2 2 2 2 2 2 3 4	gRNA_2767	5	MspJI AbaSI AbaSI AbaSI AbaSI	2	state9 state9 state9 state9 state9 state9 state9 state8 state9 state9 state8 state9 state9	1	heterochromatin heterochromatin heterochromatin heterochromatin heterochromatin heterochromatin heterochromatin heterochromatin heterochromatin heterochromatin heterochromatin heterochromatin heterochromatin	NA	1	13	4	Missing_Data Missing_Data Missing_Data Missing_Data RdDM Intermediate RdDM Unmethylated Intermediate Intermediate Unmethylated Missing_Data RdDM	13	TE-gene TE TE TE TE-gene TE-gene TE-gene TE TE-gene TE TE TE TE-gene	NA	NA	NA
CCATGTTGACACATACTTCTTGG	10	1 1 1 2 2 3 3 5 5 5	gRNA_2770	4	AbaSI AbaSI AbaSI AbaSI	2	state8 state8 state8 state8 state8 state8 state8 state9 state8 state8	1	heterochromatin heterochromatin heterochromatin heterochromatin heterochromatin heterochromatin heterochromatin heterochromatin heterochromatin heterochromatin	NA	NA	10	4	RdDM RdDM RdDM RdDM Heterochromatin CG_only CG_only RdDM Heterochromatin Intermediate	10	TE TE-gene TE TE-gene TE-gene TE-gene TE-gene TE-gene TE-gene TE-gene	NA	NA	NA
CCATTTGATGATCCAAACCATGG	13	1 1 1 1 1 2 2 2 2 2 2 3 4	gRNA_2779	8	AbaSI AbaSI AbaSI AbaSI PflMI PflMI BslI BslI	2	state9 state9 state9 state9 state9 state9 state9 state8 state9 state9 state8 state9 state9	1	heterochromatin heterochromatin heterochromatin heterochromatin heterochromatin heterochromatin heterochromatin heterochromatin heterochromatin heterochromatin heterochromatin heterochromatin heterochromatin	NA	1	13	4	Missing_Data Missing_Data Missing_Data Missing_Data RdDM Intermediate RdDM Unmethylated Intermediate Intermediate Unmethylated Missing_Data Unmethylated	13	TE-gene TE TE TE TE-gene TE-gene TE-gene TE TE-gene TE TE TE TE-gene	NA	NA	NA
CCATTTTGTTGAGGGGATCTTGG	8	1 1 1 1 3 3 3 5	gRNA_2781	12	AbaSI AbaSI AbaSI AbaSI DpnI DpnI SauAI_MboI_DpnII SauAI_MboI_DpnII BstYI BstYI Nt.AlwI AlwI	2	state8 state9 state9 state9 state9 state9 state9 state9	1	heterochromatin heterochromatin heterochromatin heterochromatin heterochromatin heterochromatin heterochromatin heterochromatin	NA	NA	8	4	Missing_Data RdDM Missing_Data Missing_Data CG_only Heterochromatin Missing_Data Missing_Data	8	gene-TE TE-gene TE-gene TE-gene TE-gene TE-gene TE-gene TE-gene	NA	NA	NA
CCCGAAACCACCTTATTCAGTGG	11	1 1 2 2 3 3 4 4 5 5 5	gRNA_2831	5	AbaSI AbaSI AbaSI AbaSI MspJI	2	state9 state9 state9 state9 state8 state9 state9 state9 state9 state9 state9	1	heterochromatin heterochromatin heterochromatin heterochromatin heterochromatin heterochromatin heterochromatin heterochromatin heterochromatin heterochromatin heterochromatin	NA	NA	11	4	Missing_Data Heterochromatin Heterochromatin RdDM Heterochromatin Heterochromatin Missing_Data Missing_Data Heterochromatin Heterochromatin CG_only	11	gene-TE TE-gene TE-gene TE-gene TE-gene TE-gene TE-gene TE-gene TE TE-gene TE-gene	NA	NA	NA
CCCGATATTTTATATGCGGTCGG	8	1 1 1 1 3 3 3 5	gRNA_2834	9	AciI BsiEI BsiEI MspJI Nt.CviPII AbaSI AbaSI AbaSI AbaSI	2	state8 state8 state9 state8 state8 state9 state8 state8	1	heterochromatin heterochromatin heterochromatin heterochromatin heterochromatin heterochromatin heterochromatin heterochromatin	NA	NA	8	4	Missing_Data RdDM Missing_Data Missing_Data CG_only Heterochromatin RdDM Missing_Data	8	gene-TE TE-gene TE-gene TE-gene TE-gene TE-gene TE-gene TE-gene	NA	NA	NA
CCCTCGGAAACATCTTCTTCAGG	19	1 1 1 2 2 2 3 3 3 3 4 4 4 4 4 4 5 5 5	gRNA_2856	6	AcuI AbaSI AbaSI AbaSI AbaSI MboII	2	state8 state8 state9 state8 state8 state8 state8 state9 state9 state8 state8 state8 state9 state8 state9 state8 state9 state9 state8	1	heterochromatin heterochromatin heterochromatin heterochromatin heterochromatin heterochromatin heterochromatin heterochromatin heterochromatin heterochromatin heterochromatin heterochromatin heterochromatin heterochromatin heterochromatin heterochromatin heterochromatin heterochromatin heterochromatin	NA	5	19	4	Heterochromatin RdDM Heterochromatin Heterochromatin Heterochromatin Heterochromatin Missing_Data Missing_Data CG_only Heterochromatin CG_only Missing_Data Missing_Data Heterochromatin RdDM Heterochromatin Heterochromatin Missing_Data Heterochromatin	19	TE TE TE TE-gene TE TE TE-gene TE TE TE TE TE-gene TE-gene TE TE-gene TE-gene TE TE TE	NA	NA	NA
CCGACCGCATATAAAATATCGGG	8	1 1 1 1 3 3 3 5	gRNA_2876	4	AbaSI AbaSI AbaSI AbaSI	2	state8 state8 state9 state8 state8 state9 state8 state8	1	heterochromatin heterochromatin heterochromatin heterochromatin heterochromatin heterochromatin heterochromatin heterochromatin	NA	NA	8	4	Missing_Data Missing_Data Missing_Data Missing_Data CG_only Heterochromatin RdDM Missing_Data	8	gene-TE TE-gene TE-gene TE-gene TE-gene TE-gene TE-gene TE-gene	NA	NA	NA
CCGATCATTATCCGAGGGGAAGG	7	1 1 1 4 5 5 5	gRNA_2889	5	AbaSI AbaSI AbaSI AbaSI FspEI	2	state8 state9 state9 state9 state9 state9 state9	1	heterochromatin heterochromatin heterochromatin heterochromatin heterochromatin heterochromatin heterochromatin	NA	3	7	4	Missing_Data Heterochromatin Missing_Data Heterochromatin CG_only CG_only RdDM	7	TE-gene TE-gene TE TE TE-gene TE TE	NA	NA	NA
CCGATTTCACTCAAAATCGCCGG	11	1 2 2 2 2 2 3 3 3 4 5	gRNA_2892	4	AbaSI AbaSI AbaSI AbaSI	2	state9 state9 state9 state9 state8 state9 state9 state9 state9 state9 state8	1	heterochromatin heterochromatin heterochromatin heterochromatin heterochromatin heterochromatin heterochromatin heterochromatin heterochromatin heterochromatin heterochromatin	NA	3	11	4	Missing_Data Heterochromatin Heterochromatin CG_only RdDM Missing_Data RdDM RdDM RdDM RdDM RdDM	11	gene-nc_RNA-TE TE TE TE TE TE TE TE TE-gene-nc_RNA TE TE	NA	NA	1
CCTAAAAGACTGTTCCAACCAGG	10	2 2 2 2 3 3 3 3 4 5	gRNA_2928	6	AbaSI AbaSI AbaSI AbaSI MmeI MspJI	2	state9 state9 state9 state9 state9 state9 state9 state9 state8 state9	1	heterochromatin heterochromatin heterochromatin heterochromatin heterochromatin heterochromatin heterochromatin heterochromatin heterochromatin heterochromatin	NA	2	10	4	Missing_Data CG_only Missing_Data Missing_Data Missing_Data CG_only Heterochromatin RdDM RdDM Heterochromatin	10	TE-gene TE-gene TE-gene TE-gene TE-gene TE-gene TE-gene TE gene-TE TE	NA	NA	NA
CCTGAAGAAGATGTTTCCGAGGG	19	1 1 1 2 2 2 3 3 3 3 4 4 4 4 4 4 5 5 5	gRNA_2987	12	HpyI HpyI FspEI MspJI MspJI Nt.CviPII AbaSI AbaSI AbaSI AbaSI BsaJI BsaJI	2	state8 state8 state9 state8 state8 state8 state9 state9 state9 state8 state8 state8 state9 state8 state9 state8 state9 state9 state8	1	heterochromatin heterochromatin heterochromatin heterochromatin heterochromatin heterochromatin heterochromatin heterochromatin heterochromatin heterochromatin heterochromatin heterochromatin heterochromatin heterochromatin heterochromatin heterochromatin heterochromatin heterochromatin heterochromatin	NA	4	19	4	Heterochromatin RdDM Heterochromatin Heterochromatin Heterochromatin Heterochromatin Missing_Data CG_only CG_only Heterochromatin CG_only Missing_Data Missing_Data Heterochromatin RdDM Heterochromatin Heterochromatin Missing_Data Heterochromatin	19	TE TE TE TE-gene TE TE TE-gene TE TE TE TE TE-gene TE-gene TE TE-gene TE-gene TE TE-gene TE	NA	NA	NA
CCTGATCCCACCACTGAATAAGG	11	1 1 2 2 3 3 4 4 5 5 5	gRNA_2993	6	AbaSI AbaSI AbaSI AbaSI TspRI TspRI	2	state9 state9 state9 state9 state8 state9 state9 state9 state9 state9 state9	1	heterochromatin heterochromatin heterochromatin heterochromatin heterochromatin heterochromatin heterochromatin heterochromatin heterochromatin heterochromatin heterochromatin	NA	NA	11	4	Missing_Data Heterochromatin Heterochromatin RdDM Heterochromatin Heterochromatin Missing_Data Missing_Data Heterochromatin Heterochromatin CG_only	11	gene-TE TE-gene TE-gene TE-gene TE-gene TE-gene TE-gene TE-gene TE TE-gene TE-gene	NA	NA	NA
CCTGGTTGGAACAGTCTTTTAGG	10	2 2 2 2 3 3 3 3 4 5	gRNA_3007	4	AbaSI AbaSI AbaSI AbaSI	2	state9 state9 state9 state9 state9 state9 state9 state9 state8 state9	1	heterochromatin heterochromatin heterochromatin heterochromatin heterochromatin heterochromatin heterochromatin heterochromatin heterochromatin heterochromatin	NA	2	10	4	Missing_Data CG_only Missing_Data Missing_Data Missing_Data CG_only Heterochromatin RdDM RdDM Heterochromatin	10	TE-gene TE-gene TE-gene TE-gene TE-gene TE-gene TE-gene TE gene-TE TE	NA	NA	NA
CCTTACCAGGAAAACCCAATGGG	9	1 2 2 3 3 3 4 4 5	gRNA_3017	7	Nt.CviPII AbaSI AbaSI AbaSI AbaSI MspJI MspJI	2	state8 state8 state8 state8 state9 state8 state8 state8 state8	1	heterochromatin heterochromatin heterochromatin heterochromatin heterochromatin heterochromatin heterochromatin heterochromatin heterochromatin	NA	4	9	4	Missing_Data RdDM Heterochromatin CG_only CG_only Missing_Data RdDM RdDM CG_only	9	TE TE TE TE-gene TE TE TE-gene TE-gene TE	NA	NA	NA
CCTTATTCAGTGGTGGGATCAGG	11	1 1 2 2 3 3 4 4 5 5 5	gRNA_3024	10	Nt.AlwI AlwI AbaSI AbaSI AbaSI AbaSI DpnI DpnI SauAI_MboI_DpnII SauAI_MboI_DpnII	2	state9 state9 state9 state9 state8 state9 state9 state9 state9 state9 state9	1	heterochromatin heterochromatin heterochromatin heterochromatin heterochromatin heterochromatin heterochromatin heterochromatin heterochromatin heterochromatin heterochromatin	NA	NA	11	4	Missing_Data Heterochromatin Heterochromatin RdDM Heterochromatin Heterochromatin Heterochromatin Missing_Data Heterochromatin Heterochromatin CG_only	11	gene-TE TE-gene TE-gene TE-gene TE-gene TE-gene TE-gene TE-gene TE TE-gene TE-gene	NA	NA	NA
CCTTGTCAAGAAAACCCATTGGG	16	1 1 1 1 2 2 2 2 3 3 3 4 4 4 5 5	gRNA_3054	6	MspJI Nt.CviPII AbaSI AbaSI AbaSI AbaSI	2	state9 state9 state9 state9 state9 state9 state9 state9 state9 state9 state9 state9 state9 state9 state9 state8	1	heterochromatin heterochromatin heterochromatin heterochromatin heterochromatin heterochromatin heterochromatin heterochromatin heterochromatin heterochromatin heterochromatin heterochromatin heterochromatin heterochromatin heterochromatin heterochromatin	NA	NA	16	4	Missing_Data Missing_Data Missing_Data Missing_Data RdDM RdDM Unmethylated Intermediate Unmethylated Missing_Data RdDM RdDM RdDM RdDM Unmethylated RdDM	16	TE-gene TE TE TE TE-gene TE-gene TE TE-gene TE TE TE TE TE-gene unannotated TE TE	NA	NA	NA
CGAATCCTGGAAGCTAAAGTAGG	9	4 4 4 4 4 4 4 4 4	gRNA_3087	2	AbaSI AbaSI	2	state9 state9 state9 state8 state9 state9 state9 state9 state9	1	heterochromatin heterochromatin heterochromatin heterochromatin heterochromatin heterochromatin heterochromatin heterochromatin heterochromatin	NA	NA	9	4	Missing_Data CG_only Intermediate Missing_Data CG_only Heterochromatin CG_only Heterochromatin CG_only	NA	unannotated unannotated unannotated unannotated unannotated unannotated unannotated unannotated unannotated	NA	NA	NA
CGACGAAAGAAGCAAGACAATGG	17	1 2 4 4 4 4 4 4 4 4 4 4 4 4 4 4 4	gRNA_3110	2	AbaSI AbaSI	2	state9 state9 state9 state9 state9 state8 state8 state8 state9 state8 state8 state8 state8 state8 state8 state9 state9	1	heterochromatin heterochromatin heterochromatin heterochromatin heterochromatin heterochromatin heterochromatin heterochromatin heterochromatin heterochromatin heterochromatin heterochromatin heterochromatin heterochromatin heterochromatin heterochromatin heterochromatin	NA	1	17	4	RdDM CG_only Heterochromatin CG_only Missing_Data Missing_Data Missing_Data Missing_Data RdDM Missing_Data Missing_Data Missing_Data Missing_Data Missing_Data Missing_Data Missing_Data CG_only	7	unannotated unannotated unannotated TE unannotated unannotated unannotated unannotated unannotated gene-nc_RNA gene-nc_RNA gene-nc_RNA gene-nc_RNA unannotated gene-nc_RNA unannotated TE-gene	2	ATACseq_peak ATACseq_peak	5
CGAGAGCCAAACACACAGTATGG	13	1 1 2 2 2 2 2 3 3 3 3 4 4	gRNA_3120	4	HpyCHIII HpyCHIII AbaSI AbaSI	2	state9 state9 state9 state9 state9 state9 state9 state9 state9 state9 state9 state9 state8	1	heterochromatin heterochromatin heterochromatin heterochromatin heterochromatin heterochromatin heterochromatin heterochromatin heterochromatin heterochromatin heterochromatin heterochromatin heterochromatin	NA	NA	13	4	Heterochromatin CG_only Heterochromatin Heterochromatin CG_only Missing_Data CG_only Heterochromatin Heterochromatin Missing_Data RdDM Heterochromatin Heterochromatin	13	TE-gene TE TE-gene TE-gene TE-gene TE-gene TE-gene TE-gene TE-gene gene-TE TE-gene TE-gene TE-gene	NA	NA	NA
CGAGGACGAATTCAGTTTAAGGG	21	1 1 1 1 2 2 2 3 3 3 3 3 4 4 4 4 4 5 5 5 5	gRNA_3131	4	AbaSI AbaSI MseI MseI	2	state9 state9 state9 state9 state9 state9 state9 state9 state9 state9 state9 state9 state8 state9 state9 state9 state9 state9 state9 state9 state9	1	heterochromatin heterochromatin heterochromatin heterochromatin heterochromatin heterochromatin heterochromatin heterochromatin heterochromatin heterochromatin heterochromatin heterochromatin heterochromatin heterochromatin heterochromatin heterochromatin heterochromatin heterochromatin heterochromatin heterochromatin heterochromatin	NA	1	21	4	CG_only CG_only RdDM CG_only CG_only CG_only CG_only CG_only CG_only CG_only CG_only RdDM CG_only CG_only Heterochromatin RdDM CG_only Missing_Data Missing_Data Missing_Data Missing_Data	21	TE-gene TE TE TE TE-gene TE-gene TE TE-gene TE-gene TE TE TE TE TE-gene TE-gene TE TE gene-TE TE-gene TE-gene TE-gene	1	ATACseq_peak	1
CGATGATTGAGGAAGGAAAATGG	8	3 3 3 3 3 3 3 3	gRNA_3167	2	AbaSI AbaSI	2	state8 state9 state9 state9 state9 state9 state9 state9	1	heterochromatin heterochromatin heterochromatin heterochromatin heterochromatin heterochromatin heterochromatin heterochromatin	NA	2	8	4	Missing_Data CG_only RdDM Heterochromatin Heterochromatin CG_only Missing_Data Missing_Data	NA	unannotated unannotated unannotated unannotated unannotated unannotated unannotated unannotated	NA	NA	NA
CGATTAGTACCTGAGCATTAGGG	10	1 2 2 2 2 2 2 3 3 3	gRNA_3179	2	AbaSI AbaSI	2	state9 state9 state9 state9 state9 state9 state9 state9 state8 state9	1	heterochromatin heterochromatin heterochromatin heterochromatin heterochromatin heterochromatin heterochromatin heterochromatin heterochromatin heterochromatin	NA	NA	10	4	Missing_Data RdDM Heterochromatin CG_only Heterochromatin Missing_Data Missing_Data Heterochromatin Missing_Data RdDM	10	TE TE-gene TE TE TE TE-gene TE-gene TE TE-gene TE-gene	NA	NA	NA
CGCAATTAATGTTTGTTCCTGGG	7	1 1 2 3 5 5 5	gRNA_3192	2	AbaSI AbaSI	2	state8 state8 state8 state9 state8 state8 state8	1	heterochromatin heterochromatin heterochromatin heterochromatin heterochromatin heterochromatin heterochromatin	NA	NA	7	4	Heterochromatin CG_only CG_only CG_only Intermediate RdDM Heterochromatin	7	TE TE TE TE TE TE TE	NA	NA	NA
CGCCAAATGAACGAATGACGTGG	12	1 1 2 2 3 3 4 4 5 5 5 5	gRNA_3198	3	BmgBI AbaSI AbaSI	2	state8 state8 state9 state9 state8 state9 state9 state9 state8 state8 state9 state8	1	heterochromatin heterochromatin heterochromatin heterochromatin heterochromatin heterochromatin heterochromatin heterochromatin heterochromatin heterochromatin heterochromatin heterochromatin	NA	2	12	4	CG_only CG_only Heterochromatin Missing_Data CG_only RdDM RdDM CG_only Missing_Data Missing_Data RdDM RdDM	12	TE gene-TE TE TE-gene TE TE-gene TE TE-gene TE TE TE TE	NA	NA	NA
CGCTTCTAAGCAAGTTTTGTTGG	18	1 1 1 1 1 1 1 1 1 1 1 1 1 1 1 1 1 1	gRNA_3220	3	MspJI AbaSI AbaSI	2	state9 state9 state9 state9 state9 state9 state9 state9 state9 state8 state9 state9 state9 state9 state9 state9 state9 state8	1	heterochromatin heterochromatin heterochromatin heterochromatin heterochromatin heterochromatin heterochromatin heterochromatin heterochromatin heterochromatin heterochromatin heterochromatin heterochromatin heterochromatin heterochromatin heterochromatin heterochromatin heterochromatin	NA	1	18	4	Missing_Data CG_only Missing_Data Missing_Data CG_only Missing_Data CG_only Unmethylated RdDM Missing_Data Missing_Data Unmethylated CG_only CG_only Missing_Data CG_only CG_only CG_only	NA	unannotated unannotated unannotated unannotated unannotated unannotated unannotated unannotated unannotated unannotated unannotated unannotated unannotated unannotated unannotated unannotated unannotated unannotated	NA	NA	NA
CGCTTTCAAGTTTACAGAAGAGG	18	1 1 2 2 2 2 2 2 3 3 3 4 4 4 5 5 5 5	gRNA_3229	5	MspJI AbaSI AbaSI MboII EarI	2	state9 state9 state9 state9 state9 state9 state9 state9 state9 state9 state9 state9 state9 state9 state9 state8 state9 state9	1	heterochromatin heterochromatin heterochromatin heterochromatin heterochromatin heterochromatin heterochromatin heterochromatin heterochromatin heterochromatin heterochromatin heterochromatin heterochromatin heterochromatin heterochromatin heterochromatin heterochromatin heterochromatin	NA	1	18	4	RdDM Heterochromatin Heterochromatin CG_only Heterochromatin Heterochromatin Heterochromatin Heterochromatin RdDM CG_only Heterochromatin Heterochromatin RdDM CG_only CG_only Missing_Data Heterochromatin Heterochromatin	18	TE-gene TE TE TE TE-gene TE TE TE TE TE TE-gene TE TE TE TE TE TE TE-gene	NA	NA	NA
CGGAGTTGTTAGTCGTTACATGG	8	1 1 1 1 3 3 3 5	gRNA_3246	2	AbaSI AbaSI	2	state8 state8 state9 state8 state8 state9 state8 state8	1	heterochromatin heterochromatin heterochromatin heterochromatin heterochromatin heterochromatin heterochromatin heterochromatin	NA	NA	8	4	Missing_Data RdDM Missing_Data Missing_Data CG_only Heterochromatin Missing_Data Missing_Data	8	gene-TE TE-gene TE-gene TE-gene TE-gene TE-gene TE-gene TE-gene	NA	NA	NA
CGGCATTCGAAGACAATTAACGG	8	1 1 1 1 3 3 3 5	gRNA_3262	6	MseI MseI MluCI MluCI AbaSI AbaSI	2	state8 state9 state9 state9 state9 state9 state9 state9	1	heterochromatin heterochromatin heterochromatin heterochromatin heterochromatin heterochromatin heterochromatin heterochromatin	NA	NA	8	4	Missing_Data RdDM Missing_Data Missing_Data CG_only Heterochromatin Missing_Data Missing_Data	8	gene-TE TE-gene TE-gene TE-gene TE-gene TE-gene TE-gene TE-gene	NA	NA	NA
CGGCTTCCAGAAGCTAAAGTAGG	23	1 1 1 1 1 1 1 1 1 1 1 1 1 1 1 1 1 1 1 1 1 1 1	gRNA_3264	2	AbaSI AbaSI	2	state8 state9 state9 state9 state8 state9 state9 state9 state8 state8 state9 state9 state9 state8 state9 state9 state9 state8 state9 state9 state8 state9 state9	1	heterochromatin heterochromatin heterochromatin heterochromatin heterochromatin heterochromatin heterochromatin heterochromatin heterochromatin heterochromatin heterochromatin heterochromatin heterochromatin heterochromatin heterochromatin heterochromatin heterochromatin heterochromatin heterochromatin heterochromatin heterochromatin heterochromatin heterochromatin	NA	1	23	4	CG_only RdDM Heterochromatin RdDM Heterochromatin Missing_Data Missing_Data Missing_Data Missing_Data Missing_Data Missing_Data Missing_Data Missing_Data RdDM Missing_Data Missing_Data Missing_Data Missing_Data Missing_Data Missing_Data Missing_Data Missing_Data Missing_Data	23	TE TE TE TE TE TE TE TE TE TE TE TE unannotated TE TE TE TE TE TE TE TE TE TE	NA	NA	NA
CGGGGCCAAAATTATATGTTCGG	15	3 3 3 3 3 3 3 3 3 3 3 3 3 3 3	gRNA_3271	3	AbaSI AbaSI MspJI	2	state9 state9 state9 state9 state9 state9 state9 state9 state9 state9 state8 state9 state9 state9 state9	1	heterochromatin heterochromatin heterochromatin heterochromatin heterochromatin heterochromatin heterochromatin heterochromatin heterochromatin heterochromatin heterochromatin heterochromatin heterochromatin heterochromatin heterochromatin	NA	NA	15	4	RdDM Heterochromatin Missing_Data Missing_Data RdDM Heterochromatin Heterochromatin Missing_Data Heterochromatin Missing_Data RdDM CG_only Heterochromatin Missing_Data Heterochromatin	NA	unannotated unannotated unannotated unannotated unannotated unannotated unannotated unannotated unannotated unannotated unannotated unannotated unannotated unannotated unannotated	NA	NA	1
CGTCGAAGTTCCCTATGAACAGG	15	1 2 2 2 2 2 2 2 3 3 3 3 3 4 5	gRNA_3323	2	AbaSI AbaSI	2	state8 state9 state9 state9 state9 state9 state9 state9 state9 state9 state9 state9 state9 state8 state9	1	heterochromatin heterochromatin heterochromatin heterochromatin heterochromatin heterochromatin heterochromatin heterochromatin heterochromatin heterochromatin heterochromatin heterochromatin heterochromatin heterochromatin heterochromatin	NA	3	15	4	CG_only Missing_Data Missing_Data Heterochromatin CG_only Heterochromatin Heterochromatin CG_only Missing_Data CG_only CG_only Heterochromatin RdDM Heterochromatin Missing_Data	15	TE TE-gene TE-gene TE-gene TE-gene gene-TE TE-gene TE-gene TE-gene TE-gene TE-gene gene-TE TE-gene TE-gene TE-gene	NA	NA	NA
CGTTAACTATTCAATCGCTCCGG	21	1 1 1 1 1 2 2 2 2 2 2 2 2 3 3 3 3 3 4 4 5	gRNA_3349	2	AbaSI AbaSI	2	state9 state9 state9 state8 state8 state9 state9 state9 state9 state9 state8 state9 state9 state9 state9 state9 state9 state9 state8 state9 state9	1	heterochromatin heterochromatin heterochromatin heterochromatin heterochromatin heterochromatin heterochromatin heterochromatin heterochromatin heterochromatin heterochromatin heterochromatin heterochromatin heterochromatin heterochromatin heterochromatin heterochromatin heterochromatin heterochromatin heterochromatin heterochromatin	NA	2	21	4	Intermediate CG_only Intermediate CG_only Intermediate CG_only CG_only CG_only CG_only Intermediate CG_only RdDM CG_only RdDM CG_only Missing_Data Missing_Data Intermediate Intermediate CG_only RdDM	21	TE TE TE TE TE TE TE TE TE TE TE TE TE TE TE-gene TE TE TE TE TE TE	NA	NA	NA
CTACTTTAGCTTCCAGGATTCGG	9	4 4 4 4 4 4 4 4 4	gRNA_3439	8	HinfI HinfI BslI BslI AbaSI AbaSI TfiI TfiI	2	state9 state9 state9 state8 state9 state9 state9 state9 state9	1	heterochromatin heterochromatin heterochromatin heterochromatin heterochromatin heterochromatin heterochromatin heterochromatin heterochromatin	NA	NA	9	4	Missing_Data CG_only RdDM Missing_Data CG_only Heterochromatin Heterochromatin Heterochromatin CG_only	NA	unannotated unannotated unannotated unannotated unannotated unannotated unannotated unannotated unannotated	NA	NA	NA
CTACTTTAGCTTCTGGAAGCCGG	23	1 1 1 1 1 1 1 1 1 1 1 1 1 1 1 1 1 1 1 1 1 1 1	gRNA_3442	2	AbaSI AbaSI	2	state8 state9 state9 state9 state8 state9 state9 state9 state8 state8 state9 state9 state9 state8 state9 state9 state9 state8 state9 state9 state8 state9 state9	1	heterochromatin heterochromatin heterochromatin heterochromatin heterochromatin heterochromatin heterochromatin heterochromatin heterochromatin heterochromatin heterochromatin heterochromatin heterochromatin heterochromatin heterochromatin heterochromatin heterochromatin heterochromatin heterochromatin heterochromatin heterochromatin heterochromatin heterochromatin	NA	1	23	4	CG_only RdDM Heterochromatin RdDM Heterochromatin Missing_Data Missing_Data Missing_Data Missing_Data Missing_Data Missing_Data Missing_Data Missing_Data RdDM Missing_Data Missing_Data Missing_Data Missing_Data Missing_Data Missing_Data Missing_Data Missing_Data Missing_Data	23	TE TE TE TE TE TE TE TE TE TE TE TE unannotated unannotated TE TE TE TE TE TE TE TE TE	NA	NA	NA
CTACTTTAGCTTCTGGAAGCTGG	19	1 1 1 1 1 1 1 1 1 1 1 1 1 1 1 1 1 1 1	gRNA_3443	2	AbaSI AbaSI	2	state9 state9 state9 state9 state9 state9 state9 state9 state9 state9 state9 state8 state8 state9 state9 state9 state9 state9 state9	1	heterochromatin heterochromatin heterochromatin heterochromatin heterochromatin heterochromatin heterochromatin heterochromatin heterochromatin heterochromatin heterochromatin heterochromatin heterochromatin heterochromatin heterochromatin heterochromatin heterochromatin heterochromatin heterochromatin	NA	NA	19	4	RdDM CG_only Heterochromatin CG_only CG_only CG_only Missing_Data Missing_Data CG_only CG_only CG_only Missing_Data Missing_Data Missing_Data CG_only CG_only CG_only RdDM Missing_Data	19	TE TE TE TE TE TE TE TE TE TE TE TE unannotated TE TE TE unannotated TE TE	NA	NA	NA
CTAGGTGAGCTGGACAAGCTAGG	9	2 3 4 4 4 4 4 5 5	gRNA_3475	10	AbaSI AbaSI CviKI_ CviKI_ MwoI MwoI MspJI MspJI AluI AluI	2	state9 state9 state9 state9 state8 state9 state9 state9 state9	1	heterochromatin heterochromatin heterochromatin heterochromatin heterochromatin heterochromatin heterochromatin heterochromatin heterochromatin	NA	2	9	4	CG_only CG_only Intermediate CG_only RdDM RdDM CG_only Missing_Data Missing_Data	9	pseudogene-TE TE TE TE TE-gene TE-gene TE TE-gene TE-gene	NA	NA	NA
CTCAAAGACGGATACATCAAAGG	23	1 1 2 2 2 3 3 3 3 3 4 4 4 4 4 4 5 5 5 5 5 5 5	gRNA_3507	2	AbaSI AbaSI	2	state8 state8 state8 state9 state8 state9 state9 state9 state8 state9 state8 state9 state8 state9 state9 state8 state9 state8 state9 state9 state8 state8 state8	1	heterochromatin heterochromatin heterochromatin heterochromatin heterochromatin heterochromatin heterochromatin heterochromatin heterochromatin heterochromatin heterochromatin heterochromatin heterochromatin heterochromatin heterochromatin heterochromatin heterochromatin heterochromatin heterochromatin heterochromatin heterochromatin heterochromatin heterochromatin	NA	5	23	4	RdDM Missing_Data CG_only CG_only Heterochromatin CG_only RdDM RdDM RdDM Missing_Data CG_only Heterochromatin RdDM RdDM RdDM RdDM Heterochromatin CG_only CG_only RdDM Missing_Data Missing_Data RdDM	23	TE-gene TE-gene TE-gene TE-gene TE-gene TE-gene TE-gene TE-gene TE-gene TE-gene TE-gene TE-gene TE-gene TE-gene TE-gene TE-gene TE-gene TE-gene TE-gene TE-gene TE-gene TE-gene TE-gene	NA	NA	NA
CTCACCGACCATAGTAAATACGG	15	1 1 2 2 3 3 3 4 4 4 4 5 5 5 5	gRNA_3525	2	AbaSI AbaSI	2	state8 state9 state9 state9 state9 state9 state9 state9 state8 state9 state9 state9 state8 state9 state8	1	heterochromatin heterochromatin heterochromatin heterochromatin heterochromatin heterochromatin heterochromatin heterochromatin heterochromatin heterochromatin heterochromatin heterochromatin heterochromatin heterochromatin heterochromatin	NA	NA	15	4	RdDM Heterochromatin Missing_Data RdDM CG_only CG_only CG_only RdDM CG_only Missing_Data RdDM Heterochromatin Heterochromatin CG_only RdDM	15	TE TE-gene TE-gene TE-gene TE-gene TE-gene TE-gene TE-gene TE-gene TE TE TE TE-gene TE TE	NA	NA	NA
CTCCACGTCATTCGTTCATTTGG	10	1 1 2 2 3 3 4 4 5 5	gRNA_3553	2	AbaSI AbaSI	2	state8 state8 state9 state9 state8 state9 state9 state9 state9 state8	1	heterochromatin heterochromatin heterochromatin heterochromatin heterochromatin heterochromatin heterochromatin heterochromatin heterochromatin heterochromatin	NA	1	10	4	CG_only CG_only Heterochromatin Missing_Data CG_only RdDM RdDM CG_only RdDM RdDM	10	TE gene-TE TE TE-gene TE TE-gene TE TE-gene TE TE	NA	NA	NA
CTCCCAAACCCTAACGATTCTGG	15	1 2 2 2 3 3 3 4 4 4 4 4 4 5 5	gRNA_3561	6	AbaSI AbaSI TfiI TfiI HinfI HinfI	2	state9 state9 state9 state9 state9 state8 state8 state9 state9 state9 state9 state9 state9 state9 state9	1	heterochromatin heterochromatin heterochromatin heterochromatin heterochromatin heterochromatin heterochromatin heterochromatin heterochromatin heterochromatin heterochromatin heterochromatin heterochromatin heterochromatin heterochromatin	NA	NA	15	4	CG_only CG_only CG_only RdDM CG_only CG_only RdDM RdDM Intermediate Intermediate Heterochromatin CG_only CG_only RdDM CG_only	15	TE TE TE TE TE TE TE TE TE TE TE TE TE TE TE	NA	NA	NA
CTCTACAGTTAAGCGTGCTTGGG	25	3 3 3 3 3 3 3 3 3 3 3 3 3 3 3 3 3 3 3 3 3 3 3 3 5	gRNA_3628	4	CacI CacI AbaSI AbaSI	2	state9 state9 state9 state9 state9 state9 state9 state9 state9 state9 state9 state9 state9 state9 state9 state9 state9 state9 state9 state9 state9 state9 state9 state9 state8	1	heterochromatin heterochromatin heterochromatin heterochromatin heterochromatin heterochromatin heterochromatin heterochromatin heterochromatin heterochromatin heterochromatin heterochromatin heterochromatin heterochromatin heterochromatin heterochromatin heterochromatin heterochromatin heterochromatin heterochromatin heterochromatin heterochromatin heterochromatin heterochromatin heterochromatin	NA	1	25	4	Missing_Data RdDM Missing_Data Missing_Data Heterochromatin Heterochromatin CG_only Heterochromatin Heterochromatin RdDM Heterochromatin Missing_Data Heterochromatin CG_only CG_only Heterochromatin RdDM RdDM Heterochromatin Missing_Data Missing_Data RdDM Missing_Data Missing_Data RdDM	25	TE TE TE TE TE TE TE TE TE TE TE TE TE TE TE TE TE TE TE TE TE TE TE TE TE	NA	NA	1
CTCTGCATGATTAGAAGATGTGG	16	1 2 3 3 3 3 3 4 4 4 5 5 5 5 5 5	gRNA_3649	3	AbaSI AbaSI MboII	2	state9 state8 state9 state9 state9 state8 state9 state8 state9 state9 state9 state9 state9 state8 state8 state8	1	heterochromatin heterochromatin heterochromatin heterochromatin heterochromatin heterochromatin heterochromatin heterochromatin heterochromatin heterochromatin heterochromatin heterochromatin heterochromatin heterochromatin heterochromatin heterochromatin	NA	NA	16	4	RdDM Heterochromatin CG_only Heterochromatin Heterochromatin RdDM Missing_Data Missing_Data Missing_Data Missing_Data Heterochromatin CG_only RdDM Missing_Data Missing_Data RdDM	16	TE-gene TE-gene TE-gene TE-gene TE TE-gene TE-gene TE-gene TE-gene TE-gene TE TE-gene TE-gene TE-gene TE-gene TE-gene	NA	NA	NA
CTGAAGAAGATGTTTCCGAGGGG	20	1 1 1 2 2 2 3 3 3 3 4 4 4 4 4 4 5 5 5 5	gRNA_3669	11	Nt.CviPII AbaSI AbaSI BsaJI BsaJI HpyI HpyI MspJI MspJI MspJI MspJI	2	state8 state8 state9 state8 state8 state8 state9 state9 state9 state8 state8 state8 state9 state8 state9 state8 state9 state9 state9 state8	1	heterochromatin heterochromatin heterochromatin heterochromatin heterochromatin heterochromatin heterochromatin heterochromatin heterochromatin heterochromatin heterochromatin heterochromatin heterochromatin heterochromatin heterochromatin heterochromatin heterochromatin heterochromatin heterochromatin heterochromatin	NA	3	20	4	RdDM RdDM Heterochromatin Heterochromatin Heterochromatin Heterochromatin Missing_Data CG_only CG_only Heterochromatin CG_only Missing_Data Missing_Data Heterochromatin RdDM Heterochromatin Heterochromatin Missing_Data CG_only Heterochromatin	20	TE TE TE TE-gene TE TE TE-gene TE TE TE TE TE-gene TE-gene TE TE-gene TE-gene TE TE-gene TE TE	NA	NA	NA
CTGAAGTCCGTATGAGTCTTTGG	13	1 2 3 3 3 4 5 5 5 5 5 5 5	gRNA_3673	7	Nt.BstNBI AbaSI AbaSI PleI MlyI HinfI HinfI	2	state9 state9 state9 state9 state9 state9 state9 state9 state9 state8 state8 state8 state9	1	heterochromatin heterochromatin heterochromatin heterochromatin heterochromatin heterochromatin heterochromatin heterochromatin heterochromatin heterochromatin heterochromatin heterochromatin heterochromatin	NA	1	13	4	CG_only CG_only Heterochromatin CG_only Heterochromatin CG_only RdDM CG_only CG_only CG_only Missing_Data Missing_Data CG_only	NA	unannotated unannotated unannotated unannotated unannotated unannotated unannotated unannotated unannotated unannotated unannotated unannotated unannotated	3	ATACseq_peak ATACseq_peak ATACseq_peak	5
CTGGTTGGAACAGTCTTTTAGGG	10	2 2 2 2 2 3 3 3 3 4	gRNA_3744	2	AbaSI AbaSI	2	state9 state9 state9 state9 state9 state9 state9 state9 state9 state8	1	heterochromatin heterochromatin heterochromatin heterochromatin heterochromatin heterochromatin heterochromatin heterochromatin heterochromatin heterochromatin	NA	2	10	4	Missing_Data Heterochromatin CG_only Missing_Data Missing_Data Missing_Data CG_only Heterochromatin RdDM RdDM	10	TE-gene TE-gene TE-gene TE-gene TE-gene TE-gene TE-gene TE-gene TE gene-TE	NA	NA	NA
CTGTCTGGATTGGAGGGATTGGG	7	1 3 3 3 4 4 4	gRNA_3768	2	AbaSI AbaSI	2	state9 state9 state9 state8 state9 state9 state9	1	heterochromatin heterochromatin heterochromatin heterochromatin heterochromatin heterochromatin heterochromatin	NA	NA	7	4	RdDM Heterochromatin Heterochromatin Unmethylated RdDM RdDM Missing_Data	7	TE-gene TE-gene TE-gene TE TE-gene TE-gene TE-gene	1	ATACseq_peak	1
CTTAACTGCGGAGTTCTAATGGG	10	3 3 3 3 3 3 3 3 3 4	gRNA_3793	3	MspJI AbaSI AbaSI	2	state9 state9 state9 state9 state9 state9 state9 state9 state9 state8	1	heterochromatin heterochromatin heterochromatin heterochromatin heterochromatin heterochromatin heterochromatin heterochromatin heterochromatin heterochromatin	NA	NA	10	4	Missing_Data Missing_Data RdDM Missing_Data Heterochromatin CG_only Missing_Data Missing_Data Missing_Data CG_only	9	unannotated unannotated unannotated unannotated unannotated unannotated unannotated TE unannotated unannotated	NA	NA	NA
CTTCGCATGTGATACCTTTTCGG	8	3 3 3 3 3 3 3 3	gRNA_3847	2	AbaSI AbaSI	2	state9 state9 state9 state8 state9 state9 state9 state9	1	heterochromatin heterochromatin heterochromatin heterochromatin heterochromatin heterochromatin heterochromatin heterochromatin	NA	NA	8	4	CG_only CG_only RdDM Missing_Data Missing_Data RdDM RdDM Intermediate	NA	unannotated TE unannotated unannotated unannotated unannotated unannotated unannotated	NA	NA	2
CTTGAGGATGGGTTAGGTTTAGG	15	1 1 1 1 1 1 1 1 2 2 2 3 3 4 4	gRNA_3892	2	AbaSI AbaSI	2	state8 state9 state9 state9 state9 state9 state9 state9 state9 state9 state9 state9 state9 state9 state9	1	heterochromatin heterochromatin heterochromatin heterochromatin heterochromatin heterochromatin heterochromatin heterochromatin heterochromatin heterochromatin heterochromatin heterochromatin heterochromatin heterochromatin heterochromatin	NA	NA	15	4	CG_only Intermediate Intermediate Intermediate RdDM RdDM RdDM Heterochromatin Heterochromatin Intermediate Intermediate Intermediate Intermediate RdDM Intermediate	15	TE TE TE-gene TE TE TE TE TE TE TE TE TE TE TE TE	NA	NA	NA
CTTGCTTCTCAAAGCTTTGTTGG	15	3 4 4 4 4 4 4 4 4 4 4 4 4 5 5	gRNA_3918	3	MspJI AbaSI AbaSI	2	state9 state9 state9 state9 state8 state8 state9 state8 state8 state9 state8 state8 state8 state9 state9	1	heterochromatin heterochromatin heterochromatin heterochromatin heterochromatin heterochromatin heterochromatin heterochromatin heterochromatin heterochromatin heterochromatin heterochromatin heterochromatin heterochromatin heterochromatin	NA	2	15	4	CG_only CG_only CG_only CG_only Missing_Data CG_only Intermediate CG_only CG_only Missing_Data Missing_Data Missing_Data RdDM CG_only CG_only	NA	unannotated unannotated unannotated unannotated unannotated unannotated unannotated unannotated unannotated unannotated unannotated unannotated unannotated unannotated unannotated	5	ATACseq_peak ATACseq_peak ATACseq_peak ATACseq_peak ATACseq_peak	7
CTTGGTGGCTCCTCTCTTGTTGG	8	1 1 1 1 3 3 3 5	gRNA_3936	4	AbaSI AbaSI MspJI MspJI	2	state8 state9 state9 state9 state9 state9 state8 state9	1	heterochromatin heterochromatin heterochromatin heterochromatin heterochromatin heterochromatin heterochromatin heterochromatin	NA	NA	8	4	Missing_Data CG_only Missing_Data Heterochromatin CG_only CG_only Missing_Data RdDM	8	gene-TE TE-gene TE-gene TE-gene TE-gene TE-gene TE-gene TE-gene	NA	NA	NA
CTTGGTTCTCAAAGCTTTGATGG	8	5 5 5 5 5 5 5 5	gRNA_3938	3	MspJI AbaSI AbaSI	2	state8 state8 state8 state8 state9 state8 state8 state8	1	heterochromatin heterochromatin heterochromatin heterochromatin heterochromatin heterochromatin heterochromatin heterochromatin	NA	3	8	4	Heterochromatin CG_only Intermediate CG_only Missing_Data Missing_Data CG_only CG_only	NA	unannotated unannotated unannotated unannotated unannotated unannotated unannotated unannotated	NA	NA	NA
CTTGTCAAGTTTTGTCCCAATGG	16	1 1 1 1 1 2 2 2 2 3 3 3 4 4 4 5	gRNA_3945	7	MspJI MspJI BsmFI Nt.CviPII AbaSI AbaSI FspEI	2	state9 state9 state9 state9 state9 state9 state9 state8 state8 state9 state9 state9 state9 state9 state9 state9	1	heterochromatin heterochromatin heterochromatin heterochromatin heterochromatin heterochromatin heterochromatin heterochromatin heterochromatin heterochromatin heterochromatin heterochromatin heterochromatin heterochromatin heterochromatin heterochromatin	NA	NA	16	4	Missing_Data Missing_Data Missing_Data Missing_Data Unmethylated Intermediate Intermediate Unmethylated RdDM Unmethylated Missing_Data RdDM Unmethylated RdDM RdDM Unmethylated	16	TE-gene TE TE TE TE-gene TE-gene TE TE TE TE TE TE TE-gene TE-gene unannotated TE	NA	NA	NA
CTTTATGATCGATTTGCCGTGGG	14	3 3 3 3 3 3 3 3 3 3 3 3 3 3	gRNA_3979	9	BtgI BtgI FspEI Nt.CviPII BceAI AbaSI AbaSI BsaJI BsaJI	2	state9 state9 state9 state9 state8 state9 state9 state9 state9 state9 state9 state9 state9 state9	1	heterochromatin heterochromatin heterochromatin heterochromatin heterochromatin heterochromatin heterochromatin heterochromatin heterochromatin heterochromatin heterochromatin heterochromatin heterochromatin heterochromatin	NA	1	14	4	CG_only CG_only CG_only Missing_Data Missing_Data Missing_Data CG_only Missing_Data Missing_Data RdDM Missing_Data RdDM Heterochromatin CG_only	4	unannotated unannotated TE unannotated unannotated unannotated unannotated unannotated unannotated unannotated unannotated unannotated unannotated unannotated	NA	NA	NA
GAAACCACCTTATTCAGTGGTGG	11	1 1 2 2 3 3 4 4 5 5 5	gRNA_4033	3	BtsIMutI TspRI TspRI	2	state9 state9 state9 state9 state8 state9 state9 state9 state9 state9 state9	1	heterochromatin heterochromatin heterochromatin heterochromatin heterochromatin heterochromatin heterochromatin heterochromatin heterochromatin heterochromatin heterochromatin	NA	NA	11	4	Missing_Data Heterochromatin Heterochromatin RdDM Heterochromatin Heterochromatin Missing_Data Missing_Data Heterochromatin Heterochromatin CG_only	11	gene-TE TE-gene TE-gene TE-gene TE-gene TE-gene TE-gene TE-gene TE TE-gene TE-gene	NA	NA	NA
GAAACTCGAAATTAGGGCTTTGG	8	1 2 2 3 3 3 4 4	gRNA_4037	2	CviKI_ CviKI_	2	state9 state9 state9 state9 state8 state9 state9 state9	1	heterochromatin heterochromatin heterochromatin heterochromatin heterochromatin heterochromatin heterochromatin heterochromatin	NA	1	8	4	CG_only Heterochromatin RdDM RdDM RdDM Intermediate CG_only Intermediate	8	TE TE TE TE TE TE-gene TE-gene TE	NA	NA	NA
GAAAGAAGAAGGGGAAGGAGTGG	8	1 1 1 1 3 3 3 5	gRNA_4039	3	Nt.CviPII HpyAV FspEI	2	state8 state8 state9 state8 state8 state9 state8 state8	1	heterochromatin heterochromatin heterochromatin heterochromatin heterochromatin heterochromatin heterochromatin heterochromatin	NA	2	8	4	Missing_Data Missing_Data Missing_Data Missing_Data Heterochromatin CG_only RdDM Missing_Data	8	gene-TE TE-gene TE-gene TE-gene TE-gene TE-gene TE-gene TE-gene	NA	NA	NA
GAACTTGTTGGTGAAGTTGGTGG	8	1 1 1 3 3 3 3 5	gRNA_4087	1	MspJI	2	state8 state9 state9 state9 state9 state9 state8 state9	1	heterochromatin heterochromatin heterochromatin heterochromatin heterochromatin heterochromatin heterochromatin heterochromatin	NA	NA	8	4	Missing_Data Missing_Data Heterochromatin CG_only CG_only CG_only Missing_Data RdDM	8	gene-TE TE-gene TE-gene TE-gene TE-gene TE-gene TE-gene TE-gene	NA	NA	NA
GAAGACTGTGGTATGTATGCAGG	12	1 2 3 3 4 4 4 4 5 5 5 5	gRNA_4101	1	MspJI	2	state9 state8 state9 state8 state8 state9 state9 state9 state9 state8 state8 state8	1	heterochromatin heterochromatin heterochromatin heterochromatin heterochromatin heterochromatin heterochromatin heterochromatin heterochromatin heterochromatin heterochromatin heterochromatin	NA	NA	12	4	RdDM Heterochromatin RdDM RdDM CG_only Heterochromatin Heterochromatin RdDM Missing_Data Missing_Data Missing_Data RdDM	12	TE-gene TE-gene TE-gene TE-gene TE-gene TE-gene TE-gene TE-gene TE-gene TE-gene TE-gene TE-gene	NA	NA	NA
GAAGGTCGTTGAAGCTACGTCGG	9	1 1 1 1 1 3 3 3 5	gRNA_4143	3	MspJI HpyCHIV HpyCHIV	2	state8 state8 state8 state8 state8 state9 state8 state8 state8	1	heterochromatin heterochromatin heterochromatin heterochromatin heterochromatin heterochromatin heterochromatin heterochromatin heterochromatin	NA	1	9	4	Missing_Data RdDM CG_only CG_only Missing_Data CG_only Missing_Data Missing_Data Heterochromatin	9	gene-TE TE-gene TE-gene TE-gene TE-gene TE-gene TE-gene TE-gene TE-gene	NA	NA	NA
GAAGTACTACTTTACTCTTCGGG	11	1 1 1 1 1 1 1 1 1 1 1	gRNA_4144	2	EarI MboII	2	state9 state9 state9 state9 state9 state9 state8 state8 state9 state9 state9	1	heterochromatin heterochromatin heterochromatin heterochromatin heterochromatin heterochromatin heterochromatin heterochromatin heterochromatin heterochromatin heterochromatin	NA	NA	11	4	Heterochromatin RdDM CG_only CG_only Missing_Data Missing_Data Missing_Data Heterochromatin Missing_Data Missing_Data Missing_Data	11	TE TE TE TE TE unannotated unannotated TE TE TE unannotated	NA	NA	NA
GACAATGTCGTTTAAGTCTGGGG	9	1 1 2 3 3 3 4 5 5	gRNA_4195	1	MspJI	2	state9 state8 state9 state9 state9 state9 state9 state9 state9	1	heterochromatin heterochromatin heterochromatin heterochromatin heterochromatin heterochromatin heterochromatin heterochromatin heterochromatin	NA	NA	9	4	Unmethylated Missing_Data Heterochromatin Heterochromatin Heterochromatin Heterochromatin Heterochromatin Heterochromatin CG_only	9	TE-gene TE TE TE-gene TE TE-gene TE TE TE-gene	NA	NA	NA
GAGAGCCAAACACACAGTATGGG	14	1 1 2 2 2 2 2 3 3 3 3 4 4 5	gRNA_4310	2	HpyCHIII HpyCHIII	2	state9 state9 state9 state9 state9 state9 state9 state9 state9 state9 state9 state9 state8 state9	1	heterochromatin heterochromatin heterochromatin heterochromatin heterochromatin heterochromatin heterochromatin heterochromatin heterochromatin heterochromatin heterochromatin heterochromatin heterochromatin heterochromatin	NA	NA	14	4	Heterochromatin CG_only Heterochromatin Heterochromatin CG_only Missing_Data CG_only Heterochromatin Heterochromatin Missing_Data RdDM Heterochromatin Heterochromatin Heterochromatin	14	TE-gene TE TE-gene TE-gene TE-gene TE-gene TE-gene TE-gene TE-gene gene-TE TE-gene TE-gene TE-gene TE-gene	NA	NA	NA
GAGCTGACTAGCTGACAGCTAGG	13	1 1 1 1 2 2 3 3 3 3 4 4 5	gRNA_4350	4	AluI AluI CviKI_ CviKI_	2	state8 state8 state9 state9 state8 state9 state8 state8 state8 state8 state8 state8 state8	1	heterochromatin heterochromatin heterochromatin heterochromatin heterochromatin heterochromatin heterochromatin heterochromatin heterochromatin heterochromatin heterochromatin heterochromatin heterochromatin	NA	3	13	4	RdDM RdDM RdDM RdDM Unmethylated RdDM Unmethylated Unmethylated Unmethylated Heterochromatin Heterochromatin RdDM CG_only	13	gene-TE gene-TE TE TE pseudogene-TE TE pseudogene-gene-nc_RNA-TE pseudogene-TE TE TE TE TE TE-gene	4	ATACseq_peak ATACseq_peak ATACseq_peak ATACseq_peak	4
GAGGACGAATTCAGTTTAAGGGG	20	1 1 1 1 2 2 3 3 3 3 3 4 4 4 4 4 5 5 5 5	gRNA_4369	3	MseI MseI MspJI	2	state9 state9 state9 state9 state9 state9 state9 state9 state9 state9 state9 state8 state9 state9 state9 state9 state9 state9 state9 state9	1	heterochromatin heterochromatin heterochromatin heterochromatin heterochromatin heterochromatin heterochromatin heterochromatin heterochromatin heterochromatin heterochromatin heterochromatin heterochromatin heterochromatin heterochromatin heterochromatin heterochromatin heterochromatin heterochromatin heterochromatin	NA	1	20	4	CG_only CG_only RdDM CG_only CG_only CG_only CG_only CG_only CG_only CG_only RdDM CG_only CG_only Heterochromatin RdDM CG_only Missing_Data Missing_Data Missing_Data Missing_Data	20	TE-gene TE TE TE TE-gene TE-gene TE-gene TE-gene TE TE TE TE TE-gene TE-gene TE TE gene-TE TE-gene TE-gene TE-gene	1	ATACseq_peak	1
GAGTCAATAGCTTGACTTGGCGG	19	1 1 1 1 2 2 2 3 4 4 4 4 4 5 5 5 5 5 5	gRNA_4419	3	MspJI MspJI MspJI	2	state9 state9 state9 state9 state9 state9 state8 state9 state9 state9 state9 state9 state9 state9 state9 state9 state9 state9 state9	1	heterochromatin heterochromatin heterochromatin heterochromatin heterochromatin heterochromatin heterochromatin heterochromatin heterochromatin heterochromatin heterochromatin heterochromatin heterochromatin heterochromatin heterochromatin heterochromatin heterochromatin heterochromatin heterochromatin	NA	2	19	4	RdDM Missing_Data Missing_Data Heterochromatin CG_only Heterochromatin CG_only CG_only CG_only Heterochromatin RdDM CG_only CG_only CG_only CG_only CG_only RdDM RdDM Heterochromatin	19	TE TE-gene TE-gene TE-gene TE-gene TE-gene TE-gene TE-gene TE TE-gene TE-gene TE TE TE-gene TE-gene TE-gene TE-gene TE-gene TE-gene	NA	NA	NA
GATAACTAAGCCATCCTAGAAGG	17	1 1 2 2 3 3 3 3 4 4 4 4 4 5 5 5 5	gRNA_4452	5	BfaI BfaI MspJI MspJI MspJI	2	state9 state9 state8 state9 state9 state9 state9 state9 state9 state9 state9 state9 state9 state9 state8 state8 state9	1	heterochromatin heterochromatin heterochromatin heterochromatin heterochromatin heterochromatin heterochromatin heterochromatin heterochromatin heterochromatin heterochromatin heterochromatin heterochromatin heterochromatin heterochromatin heterochromatin heterochromatin	NA	3	17	4	RdDM RdDM Heterochromatin CG_only CG_only CG_only RdDM RdDM CG_only Heterochromatin CG_only RdDM RdDM Missing_Data Missing_Data Missing_Data RdDM	17	TE TE TE-gene TE TE-gene TE TE TE TE TE TE TE-gene TE-gene TE TE TE TE	NA	NA	NA
GATCCCACCACTGAATAAGGTGG	11	1 1 2 2 3 3 4 4 5 5 5	gRNA_4498	1	MspJI	2	state9 state9 state9 state9 state8 state9 state9 state9 state9 state9 state9	1	heterochromatin heterochromatin heterochromatin heterochromatin heterochromatin heterochromatin heterochromatin heterochromatin heterochromatin heterochromatin heterochromatin	NA	NA	11	4	Missing_Data Heterochromatin Heterochromatin RdDM Heterochromatin Heterochromatin Missing_Data Missing_Data Heterochromatin Heterochromatin CG_only	11	gene-TE TE-gene TE-gene TE-gene TE-gene TE-gene TE-gene TE-gene TE TE-gene TE-gene	NA	NA	NA
GATCCCTGAAAAGGGTACGTAGG	10	2 3 3 3 3 3 3 4 5 5	gRNA_4500	11	CviQI CviQI BsaAI BsaAI RsaI RsaI SnaBI SnaBI MspJI HpyCHIV HpyCHIV	2	state9 state9 state9 state9 state9 state9 state8 state9 state9 state9	1	heterochromatin heterochromatin heterochromatin heterochromatin heterochromatin heterochromatin heterochromatin heterochromatin heterochromatin heterochromatin	NA	1	10	4	RdDM CG_only Heterochromatin CG_only CG_only CG_only Unmethylated CG_only CG_only Heterochromatin	10	TE TE TE TE-gene TE TE TE-gene TE TE TE	1	ATACseq_peak	1
GATGAAACCGGTACAAGAGTTGG	23	1 1 1 1 1 1 2 2 2 2 3 3 4 4 4 4 4 4 5 5 5 5 5	gRNA_4522	1	BaeI	2	state8 state9 state9 state9 state9 state9 state9 state9 state9 state9 state9 state9 state9 state9 state9 state9 state9 state9 state9 state9 state9 state9 state9	1	heterochromatin heterochromatin heterochromatin heterochromatin heterochromatin heterochromatin heterochromatin heterochromatin heterochromatin heterochromatin heterochromatin heterochromatin heterochromatin heterochromatin heterochromatin heterochromatin heterochromatin heterochromatin heterochromatin heterochromatin heterochromatin heterochromatin heterochromatin	NA	1	23	4	RdDM RdDM Missing_Data Missing_Data RdDM Heterochromatin Missing_Data Missing_Data RdDM CG_only Missing_Data CG_only RdDM CG_only CG_only CG_only CG_only CG_only RdDM Missing_Data Missing_Data CG_only RdDM	23	TE TE TE TE TE TE TE-gene TE-gene TE TE TE TE TE TE TE-gene TE TE TE-gene TE TE TE TE TE-gene	NA	NA	NA
GATTGATGTGGGATGAGCTAGGG	18	1 1 2 2 2 2 2 2 3 3 3 3 3 4 4 4 5 5	gRNA_4604	4	AluI AluI CviKI_ CviKI_	2	state9 state9 state8 state9 state9 state8 state9 state9 state9 state9 state9 state9 state9 state9 state9 state9 state9 state9	1	heterochromatin heterochromatin heterochromatin heterochromatin heterochromatin heterochromatin heterochromatin heterochromatin heterochromatin heterochromatin heterochromatin heterochromatin heterochromatin heterochromatin heterochromatin heterochromatin heterochromatin heterochromatin	NA	1	18	4	RdDM Heterochromatin RdDM Heterochromatin Missing_Data Missing_Data RdDM RdDM RdDM RdDM Heterochromatin Intermediate Heterochromatin Intermediate Heterochromatin RdDM RdDM RdDM	18	TE TE TE TE TE TE TE TE TE TE TE TE-gene TE-gene TE-gene TE TE TE TE	NA	NA	NA
GCAAAGTCCGTATGAGTCTTTGG	9	2 2 5 5 5 5 5 5 5	gRNA_4631	7	PleI MlyI HinfI HinfI Nt.BstNBI AbaSI AbaSI	2	state9 state9 state9 state9 state9 state9 state9 state8 state9	1	heterochromatin heterochromatin heterochromatin heterochromatin heterochromatin heterochromatin heterochromatin heterochromatin heterochromatin	NA	1	9	4	CG_only CG_only Intermediate CG_only RdDM Intermediate CG_only Heterochromatin CG_only	NA	unannotated unannotated unannotated unannotated unannotated unannotated unannotated unannotated unannotated	2	ATACseq_peak ATACseq_peak	4
GCATTCCATTGGTGTACAAACGG	8	1 1 1 1 3 3 3 5	gRNA_4729	5	MspJI AbaSI AbaSI BsrGI_BsrGI_HF BsrGI_BsrGI_HF	2	state8 state8 state9 state8 state8 state9 state8 state8	1	heterochromatin heterochromatin heterochromatin heterochromatin heterochromatin heterochromatin heterochromatin heterochromatin	NA	2	8	4	Missing_Data RdDM Missing_Data Missing_Data Heterochromatin CG_only RdDM Missing_Data	8	gene-TE TE-gene TE-gene TE-gene TE-gene TE-gene TE-gene TE-gene	NA	NA	NA
GCGTCTAAGCAAATGTTTGTTGG	20	1 1 1 1 1 1 1 1 1 1 1 1 1 1 1 1 1 1 1 1	gRNA_4845	3	AbaSI AbaSI MspJI	2	state9 state9 state9 state9 state9 state9 state8 state9 state9 state8 state9 state9 state8 state8 state8 state8 state8 state8 state8 state9	1	heterochromatin heterochromatin heterochromatin heterochromatin heterochromatin heterochromatin heterochromatin heterochromatin heterochromatin heterochromatin heterochromatin heterochromatin heterochromatin heterochromatin heterochromatin heterochromatin heterochromatin heterochromatin heterochromatin heterochromatin	NA	NA	20	4	Missing_Data Missing_Data CG_only Missing_Data Missing_Data Missing_Data Missing_Data Heterochromatin Heterochromatin CG_only CG_only CG_only Unmethylated Missing_Data Missing_Data Missing_Data Missing_Data CG_only CG_only CG_only	NA	unannotated unannotated unannotated unannotated unannotated unannotated unannotated unannotated unannotated unannotated unannotated unannotated unannotated unannotated unannotated unannotated unannotated unannotated unannotated unannotated	NA	NA	NA
GCTAGGGTGTTAGCATACTGAGG	10	2 2 2 3 3 3 4 5 5 5	gRNA_4885	2	AbaSI AbaSI	2	state9 state9 state8 state9 state9 state9 state9 state9 state9 state9	1	heterochromatin heterochromatin heterochromatin heterochromatin heterochromatin heterochromatin heterochromatin heterochromatin heterochromatin heterochromatin	NA	1	10	4	Heterochromatin Missing_Data Missing_Data RdDM Heterochromatin Intermediate Intermediate Heterochromatin Intermediate RdDM	10	TE TE TE TE-gene TE TE-gene TE-gene TE TE TE	NA	NA	NA
GCTCTCCGATGAATGAGGGAAGG	14	3 3 3 3 3 3 3 3 3 3 3 3 3 3	gRNA_4932	5	MnlI FspEI Nt.CviPII AbaSI AbaSI	2	state9 state9 state9 state9 state9 state9 state9 state9 state9 state9 state9 state8 state9 state9	1	heterochromatin heterochromatin heterochromatin heterochromatin heterochromatin heterochromatin heterochromatin heterochromatin heterochromatin heterochromatin heterochromatin heterochromatin heterochromatin heterochromatin	NA	1	14	4	RdDM Missing_Data CG_only Heterochromatin Missing_Data Missing_Data RdDM Heterochromatin Heterochromatin CG_only Missing_Data Missing_Data Heterochromatin Missing_Data	NA	unannotated unannotated unannotated unannotated unannotated unannotated unannotated unannotated unannotated unannotated unannotated unannotated unannotated unannotated	NA	NA	NA
GCTCTTAAGAATGGGGTAATTGG	15	1 1 1 1 1 2 2 2 2 2 2 4 5 5 5	gRNA_4936	2	AbaSI AbaSI	2	state9 state9 state9 state9 state9 state9 state9 state9 state9 state9 state9 state9 state9 state9 state8	1	heterochromatin heterochromatin heterochromatin heterochromatin heterochromatin heterochromatin heterochromatin heterochromatin heterochromatin heterochromatin heterochromatin heterochromatin heterochromatin heterochromatin heterochromatin	NA	NA	15	4	RdDM Heterochromatin RdDM RdDM RdDM Heterochromatin Heterochromatin Heterochromatin Heterochromatin Unmethylated Heterochromatin Heterochromatin RdDM Heterochromatin Intermediate	15	TE TE TE TE TE TE TE TE TE TE TE TE TE TE TE	NA	NA	NA
GCTCTTGAACTTGACTCCTTTGG	7	1 1 1 1 3 3 5	gRNA_4938	4	FspEI Nt.CviPII AbaSI AbaSI	2	state8 state8 state9 state9 state9 state9 state9	1	heterochromatin heterochromatin heterochromatin heterochromatin heterochromatin heterochromatin heterochromatin	NA	1	7	4	Missing_Data RdDM Intermediate Missing_Data CG_only Missing_Data Missing_Data	7	gene-TE TE-gene TE-gene TE-gene TE-gene TE-gene TE-gene	NA	NA	NA
GCTGAGTGAGTTCTTGAAATGGG	7	3 3 3 3 3 4 4	gRNA_4953	2	AbaSI AbaSI	2	state9 state9 state9 state9 state9 state8 state8	1	heterochromatin heterochromatin heterochromatin heterochromatin heterochromatin heterochromatin heterochromatin	NA	1	7	4	Missing_Data Heterochromatin Heterochromatin CG_only Heterochromatin CG_only RdDM	7	TE TE TE TE TE TE TE	NA	NA	NA
GCTTAACTGCGAAGTTCTGATGG	25	3 3 3 3 3 3 3 3 3 3 3 3 3 3 3 3 3 3 3 3 3 3 3 3 3	gRNA_4988	6	MspJI MspJI AbaSI AbaSI HpyI HpyI	2	state9 state9 state9 state9 state9 state9 state9 state9 state9 state9 state9 state9 state9 state9 state9 state9 state8 state9 state9 state9 state9 state9 state9 state9 state9	1	heterochromatin heterochromatin heterochromatin heterochromatin heterochromatin heterochromatin heterochromatin heterochromatin heterochromatin heterochromatin heterochromatin heterochromatin heterochromatin heterochromatin heterochromatin heterochromatin heterochromatin heterochromatin heterochromatin heterochromatin heterochromatin heterochromatin heterochromatin heterochromatin heterochromatin	NA	2	25	4	Heterochromatin Missing_Data Missing_Data Missing_Data CG_only Heterochromatin Heterochromatin Missing_Data Heterochromatin Missing_Data Missing_Data Missing_Data Missing_Data Missing_Data CG_only RdDM Missing_Data Missing_Data RdDM CG_only CG_only Missing_Data Heterochromatin Heterochromatin Heterochromatin	25	unannotated unannotated unannotated unannotated unannotated unannotated unannotated unannotated unannotated unannotated unannotated unannotated unannotated unannotated unannotated unannotated unannotated unannotated unannotated unannotated unannotated unannotated unannotated unannotated unannotated	NA	NA	NA
GCTTAGGTGTGTGACCCTGTAGG	7	2 3 3 3 3 4 4	gRNA_4998	8	SfcI SfcI LpnPI MspJI MspJI Nt.CviPII AbaSI AbaSI	2	state8 state9 state9 state8 state9 state9 state9	1	heterochromatin heterochromatin heterochromatin heterochromatin heterochromatin heterochromatin heterochromatin	NA	1	7	4	Heterochromatin Intermediate Intermediate CG_only Heterochromatin RdDM Heterochromatin	1	unannotated unannotated unannotated unannotated unannotated unannotated unannotated	NA	NA	NA
GCTTCCAACCAAGCTCTTAAAGG	8	1 1 1 1 3 3 3 5	gRNA_5008	5	MspJI AbaSI AbaSI MseI MseI	2	state8 state8 state9 state8 state8 state9 state8 state8	1	heterochromatin heterochromatin heterochromatin heterochromatin heterochromatin heterochromatin heterochromatin heterochromatin	NA	2	8	4	Missing_Data Missing_Data Missing_Data Missing_Data Heterochromatin CG_only RdDM Missing_Data	8	gene-TE TE-gene TE-gene TE-gene TE-gene TE-gene TE-gene TE-gene	NA	NA	NA
GCTTGGGTGAGAGTAGTACTAGG	15	3 3 3 3 3 3 3 3 3 3 4 5 5 5 5	gRNA_5029	8	AbaSI AbaSI ScaI_HF ScaI_HF CviQI CviQI RsaI RsaI	2	state9 state8 state9 state9 state9 state9 state9 state9 state9 state9 state9 state9 state9 state9 state9	1	heterochromatin heterochromatin heterochromatin heterochromatin heterochromatin heterochromatin heterochromatin heterochromatin heterochromatin heterochromatin heterochromatin heterochromatin heterochromatin heterochromatin heterochromatin	NA	2	15	4	Heterochromatin Missing_Data CG_only Heterochromatin Missing_Data CG_only CG_only Heterochromatin RdDM RdDM RdDM Missing_Data Missing_Data Missing_Data Missing_Data	14	TE TE TE TE unannotated TE TE TE TE TE TE-gene TE TE TE TE	1	ATACseq_peak	1
GCTTTGTGACGTCTGCAGCTAGG	21	1 2 2 2 2 2 3 3 3 3 3 3 3 3 4 4 4 4 4 5 5	gRNA_5052	15	TseI_ApeKI TseI_ApeKI AbaSI AbaSI FnuHI FnuHI SfcI SfcI PstI_PstI_HF PstI_PstI_HF CviKI_ CviKI_ AluI AluI BbvI	2	state8 state9 state9 state9 state9 state9 state9 state8 state9 state9 state9 state9 state9 state9 state9 state9 state8 state9 state9 state9 state9	1	heterochromatin heterochromatin heterochromatin heterochromatin heterochromatin heterochromatin heterochromatin heterochromatin heterochromatin heterochromatin heterochromatin heterochromatin heterochromatin heterochromatin heterochromatin heterochromatin heterochromatin heterochromatin heterochromatin heterochromatin heterochromatin	NA	1	21	4	CG_only CG_only CG_only CG_only CG_only CG_only RdDM CG_only CG_only Missing_Data Missing_Data CG_only Intermediate RdDM CG_only Intermediate Intermediate CG_only Intermediate CG_only RdDM	21	TE TE TE TE TE TE TE TE TE-gene-nc_RNA TE TE TE TE TE TE TE-gene TE TE TE TE TE	NA	NA	NA
GGAAGTACTACTTTACTCTTCGG	12	1 1 1 1 1 1 1 1 1 1 1 1	gRNA_5085	2	MboII EarI	2	state9 state9 state9 state9 state9 state9 state9 state8 state8 state9 state9 state9	1	heterochromatin heterochromatin heterochromatin heterochromatin heterochromatin heterochromatin heterochromatin heterochromatin heterochromatin heterochromatin heterochromatin heterochromatin	NA	NA	12	4	Heterochromatin RdDM CG_only CG_only CG_only Missing_Data Missing_Data Missing_Data Heterochromatin Missing_Data Missing_Data Missing_Data	12	TE TE TE TE TE TE unannotated unannotated TE TE TE unannotated	NA	NA	NA
GGAGCTGATACAGAACAAGGAGG	8	1 2 3 3 4 5 5 5	gRNA_5150	2	MspJI MspJI	2	state9 state9 state9 state9 state9 state8 state9 state9	1	heterochromatin heterochromatin heterochromatin heterochromatin heterochromatin heterochromatin heterochromatin heterochromatin	NA	NA	8	4	Missing_Data Heterochromatin Heterochromatin RdDM Heterochromatin CG_only Heterochromatin RdDM	8	TE-gene TE-gene TE-gene TE-gene TE-gene TE TE-gene TE-gene	NA	NA	NA
GGATATAGGGTTTAGGGGTTAGG	21	4 4 4 4 4 4 4 4 4 4 4 4 4 4 4 4 4 4 4 4 4	gRNA_5182	1	FspEI	2	state9 state9 state9 state8 state9 state9 state9 state9 state9 state9 state9 state9 state9 state9 state9 state9 state9 state9 state9 state9 state9	1	heterochromatin heterochromatin heterochromatin heterochromatin heterochromatin heterochromatin heterochromatin heterochromatin heterochromatin heterochromatin heterochromatin heterochromatin heterochromatin heterochromatin heterochromatin heterochromatin heterochromatin heterochromatin heterochromatin heterochromatin heterochromatin	NA	NA	21	4	Intermediate Missing_Data Missing_Data Missing_Data CG_only Intermediate Heterochromatin Heterochromatin CG_only CG_only Missing_Data Missing_Data Missing_Data Missing_Data Heterochromatin Missing_Data Missing_Data CG_only Intermediate CG_only CG_only	NA	unannotated unannotated unannotated unannotated unannotated unannotated unannotated unannotated unannotated unannotated unannotated TE unannotated unannotated TE unannotated TE unannotated unannotated unannotated unannotated	NA	NA	NA
GGATTGAATGACGCCACAAAAGG	16	1 1 1 1 1 2 2 2 2 2 3 4 4 4 4 5	gRNA_5211	2	MspJI MspJI	2	state9 state9 state9 state9 state9 state9 state9 state9 state9 state8 state9 state9 state8 state9 state9 state9	1	heterochromatin heterochromatin heterochromatin heterochromatin heterochromatin heterochromatin heterochromatin heterochromatin heterochromatin heterochromatin heterochromatin heterochromatin heterochromatin heterochromatin heterochromatin heterochromatin	NA	NA	16	4	Missing_Data Missing_Data Missing_Data Missing_Data Heterochromatin CG_only RdDM CG_only CG_only CG_only CG_only CG_only CG_only CG_only CG_only CG_only	14	TE-gene TE TE TE TE-gene TE TE-gene TE TE TE TE TE-gene unannotated unannotated TE TE	NA	NA	NA
GGGACAATGTCGTTTAAGTCTGG	10	1 1 2 2 3 3 3 4 5 5	gRNA_5297	1	MspJI	2	state9 state8 state9 state9 state9 state9 state9 state9 state9 state9	1	heterochromatin heterochromatin heterochromatin heterochromatin heterochromatin heterochromatin heterochromatin heterochromatin heterochromatin heterochromatin	NA	NA	10	4	Unmethylated Missing_Data Heterochromatin Heterochromatin Heterochromatin Heterochromatin Heterochromatin Heterochromatin Heterochromatin CG_only	10	TE-gene TE TE TE TE-gene TE TE-gene TE TE TE-gene	NA	NA	NA
GGGACAGAATGAGAAACAAAAGG	9	1 2 2 2 2 2 3 3 3	gRNA_5298	1	MspJI	2	state9 state9 state9 state9 state9 state9 state9 state8 state9	1	heterochromatin heterochromatin heterochromatin heterochromatin heterochromatin heterochromatin heterochromatin heterochromatin heterochromatin	NA	NA	9	4	Missing_Data RdDM CG_only Heterochromatin Missing_Data Missing_Data Heterochromatin Missing_Data RdDM	9	TE TE-gene TE TE TE-gene TE-gene TE TE-gene TE-gene	NA	NA	NA
GGGAGATTGAATGATATGCGTGG	19	1 2 2 3 3 3 3 4 4 4 4 4 4 4 5 5 5 5 5	gRNA_5307	2	MspJI MspJI	2	state8 state8 state8 state9 state9 state8 state9 state8 state8 state9 state8 state8 state9 state8 state9 state9 state8 state8 state8	1	heterochromatin heterochromatin heterochromatin heterochromatin heterochromatin heterochromatin heterochromatin heterochromatin heterochromatin heterochromatin heterochromatin heterochromatin heterochromatin heterochromatin heterochromatin heterochromatin heterochromatin heterochromatin heterochromatin	NA	3	19	4	RdDM Heterochromatin Heterochromatin Missing_Data CG_only Heterochromatin CG_only CG_only Missing_Data CG_only CG_only Heterochromatin RdDM CG_only CG_only Missing_Data Missing_Data Missing_Data Heterochromatin	19	TE TE-gene TE TE-gene TE TE TE TE TE-gene TE-gene TE TE TE-gene TE-gene TE TE-gene TE TE TE	NA	NA	NA
GGGGAGAGTAGTACTAGGATGGG	21	3 3 3 3 3 3 3 3 3 3 3 3 3 3 3 3 3 3 3 3 5	gRNA_5331	5	FspEI MspJI FokI BtsCI Nt.CviPII	2	state9 state9 state9 state9 state9 state9 state9 state9 state8 state9 state9 state9 state9 state9 state9 state9 state9 state9 state8 state8 state9	1	heterochromatin heterochromatin heterochromatin heterochromatin heterochromatin heterochromatin heterochromatin heterochromatin heterochromatin heterochromatin heterochromatin heterochromatin heterochromatin heterochromatin heterochromatin heterochromatin heterochromatin heterochromatin heterochromatin heterochromatin heterochromatin	NA	1	21	4	Heterochromatin Missing_Data CG_only RdDM Missing_Data Missing_Data Missing_Data Missing_Data Missing_Data RdDM RdDM Missing_Data Missing_Data Missing_Data Missing_Data Heterochromatin Missing_Data Missing_Data Missing_Data RdDM CG_only	21	TE TE TE TE TE TE TE TE TE TE TE TE TE TE TE TE TE TE TE TE TE	NA	NA	NA
GGGTAATCTCTAGGTTAGTCAGG	19	1 1 3 3 3 3 3 3 3 3 4 4 4 4 4 4 4 4 4	gRNA_5337	1	MspJI	2	state9 state9 state9 state9 state9 state9 state9 state9 state9 state9 state8 state9 state9 state9 state9 state9 state9 state9 state9	1	heterochromatin heterochromatin heterochromatin heterochromatin heterochromatin heterochromatin heterochromatin heterochromatin heterochromatin heterochromatin heterochromatin heterochromatin heterochromatin heterochromatin heterochromatin heterochromatin heterochromatin heterochromatin heterochromatin	NA	1	19	4	RdDM RdDM RdDM Heterochromatin Heterochromatin CG_only Heterochromatin RdDM Heterochromatin Heterochromatin CG_only Heterochromatin CG_only CG_only CG_only CG_only Intermediate RdDM Heterochromatin	19	TE-gene TE TE-gene TE TE TE TE TE TE TE TE TE TE TE TE TE TE TE TE	NA	NA	NA
GGGTCACAAGATATCAGAGAAGG	16	1 1 1 2 2 3 3 3 3 3 3 4 4 4 4 5	gRNA_5343	3	MspJI HpyI HpyI	2	state9 state9 state9 state9 state9 state9 state9 state9 state9 state9 state9 state8 state9 state9 state9 state9	1	heterochromatin heterochromatin heterochromatin heterochromatin heterochromatin heterochromatin heterochromatin heterochromatin heterochromatin heterochromatin heterochromatin heterochromatin heterochromatin heterochromatin heterochromatin heterochromatin	NA	NA	16	4	Intermediate Missing_Data Intermediate RdDM Intermediate Intermediate Intermediate Heterochromatin Heterochromatin RdDM Intermediate Intermediate Heterochromatin Heterochromatin Intermediate Intermediate	16	TE-gene TE-gene TE-gene TE-gene TE-gene TE-gene TE-gene TE-gene TE-gene TE-gene TE-gene TE-gene TE-gene TE-gene TE-gene TE-gene-pseudogene	NA	NA	NA
GGGTGAGAGTAGTACTAGGATGG	15	3 3 3 3 3 3 3 3 3 3 4 5 5 5 5	gRNA_5347	6	MspJI MspJI MspJI Nt.CviPII BfaI BfaI	2	state9 state8 state9 state9 state9 state9 state9 state9 state9 state9 state9 state9 state9 state9 state9	1	heterochromatin heterochromatin heterochromatin heterochromatin heterochromatin heterochromatin heterochromatin heterochromatin heterochromatin heterochromatin heterochromatin heterochromatin heterochromatin heterochromatin heterochromatin	NA	2	15	4	Heterochromatin Missing_Data CG_only Heterochromatin Missing_Data CG_only CG_only Heterochromatin RdDM RdDM RdDM Missing_Data Missing_Data Missing_Data Missing_Data	14	TE TE TE TE unannotated TE TE TE TE TE TE-gene TE TE TE TE	1	ATACseq_peak	1
GGGTTTAGGGGTTGAATTTTAGG	7	1 1 1 1 1 1 1	gRNA_5353	4	ApoI_ApoI_HF ApoI_ApoI_HF MluCI MluCI	2	state8 state9 state9 state9 state9 state9 state9	1	heterochromatin heterochromatin heterochromatin heterochromatin heterochromatin heterochromatin heterochromatin	NA	NA	7	4	CG_only RdDM Missing_Data RdDM RdDM Intermediate CG_only	7	TE TE TE TE TE TE TE	NA	NA	NA
GGTAACTGAGGAGCTTGAGAAGG	10	1 1 2 2 3 3 4 4 5 5	gRNA_5359	4	BpuEI MspJI SmlI SmlI	2	state9 state9 state9 state9 state8 state9 state9 state9 state9 state9	1	heterochromatin heterochromatin heterochromatin heterochromatin heterochromatin heterochromatin heterochromatin heterochromatin heterochromatin heterochromatin	NA	NA	10	4	Missing_Data Heterochromatin Heterochromatin RdDM Heterochromatin Heterochromatin Heterochromatin Missing_Data Heterochromatin CG_only	10	gene-TE TE-gene TE-gene TE-gene TE-gene TE-gene TE-gene TE-gene TE TE-gene	NA	NA	NA
GGTACGTAGGCAATCCATCATGG	9	1 2 2 3 3 4 4 4 4	gRNA_5367	1	BccI	2	state9 state8 state8 state8 state8 state8 state8 state8 state8	1	heterochromatin heterochromatin heterochromatin heterochromatin heterochromatin heterochromatin heterochromatin heterochromatin heterochromatin	NA	NA	9	4	Heterochromatin CG_only Heterochromatin Missing_Data Missing_Data RdDM RdDM Missing_Data Missing_Data	9	TE TE gene-TE TE TE TE TE TE TE	NA	NA	NA
GGTATATACAATGGTTGAGGTGG	10	1 1 1 2 2 2 3 5 5 5	gRNA_5373	2	MspJI MnlI	2	state8 state9 state9 state9 state9 state9 state9 state9 state9 state9	1	heterochromatin heterochromatin heterochromatin heterochromatin heterochromatin heterochromatin heterochromatin heterochromatin heterochromatin heterochromatin	NA	1	10	4	Heterochromatin Missing_Data Missing_Data Intermediate Intermediate Intermediate Intermediate Heterochromatin CG_only CG_only	10	TE TE-gene TE TE TE TE TE-gene TE-gene TE TE	NA	NA	NA
GGTCAGAGATTGGATGATCATGG	22	1 1 2 2 2 2 2 2 3 3 3 4 4 4 4 4 5 5 5 5 5 5	gRNA_5393	6	BclI_HF_BclI BclI_HF_BclI DpnI DpnI SauAI_MboI_DpnII SauAI_MboI_DpnII	2	state9 state9 state9 state9 state8 state9 state9 state9 state9 state9 state9 state9 state9 state9 state9 state9 state9 state9 state9 state9 state9 state9	1	heterochromatin heterochromatin heterochromatin heterochromatin heterochromatin heterochromatin heterochromatin heterochromatin heterochromatin heterochromatin heterochromatin heterochromatin heterochromatin heterochromatin heterochromatin heterochromatin heterochromatin heterochromatin heterochromatin heterochromatin heterochromatin heterochromatin	NA	3	22	4	RdDM Heterochromatin Heterochromatin Intermediate Heterochromatin CG_only CG_only CG_only Heterochromatin Intermediate CG_only CG_only Intermediate Intermediate CG_only RdDM CG_only Heterochromatin Heterochromatin Heterochromatin Heterochromatin Intermediate	22	TE-gene TE-gene TE-gene TE-gene TE-gene TE-gene TE-gene TE-gene TE-gene TE-gene TE TE-gene TE-gene TE-gene TE-gene TE-gene TE-gene TE-gene TE-gene TE TE-gene TE-gene	NA	NA	NA
GGTCTTGGTGCCGATATAGCTGG	21	1 1 1 1 1 2 2 2 2 2 2 3 3 3 3 3 4 4 4 5 5	gRNA_5416	2	MwoI MwoI	2	state9 state9 state9 state9 state9 state9 state8 state9 state9 state8 state9 state9 state9 state9 state9 state9 state9 state9 state9 state9 state9	1	heterochromatin heterochromatin heterochromatin heterochromatin heterochromatin heterochromatin heterochromatin heterochromatin heterochromatin heterochromatin heterochromatin heterochromatin heterochromatin heterochromatin heterochromatin heterochromatin heterochromatin heterochromatin heterochromatin heterochromatin heterochromatin	NA	1	21	4	RdDM CG_only CG_only CG_only RdDM CG_only RdDM CG_only CG_only Missing_Data Missing_Data CG_only Heterochromatin Heterochromatin RdDM CG_only Heterochromatin CG_only Heterochromatin Heterochromatin Heterochromatin	21	TE-gene TE-gene TE-gene TE-gene TE-gene TE-gene TE-gene TE-gene TE-gene TE-gene TE-gene TE-gene TE-gene TE TE-gene TE-gene TE-gene TE-gene TE-gene TE-gene TE-gene	NA	NA	NA
GGTGAGAGTAGTACTAGGATGGG	11	3 3 3 3 3 3 3 3 4 5 5	gRNA_5421	5	FspEI MspJI FokI BtsCI Nt.CviPII	2	state9 state8 state9 state9 state9 state9 state9 state9 state9 state9 state9	1	heterochromatin heterochromatin heterochromatin heterochromatin heterochromatin heterochromatin heterochromatin heterochromatin heterochromatin heterochromatin heterochromatin	NA	1	11	4	Heterochromatin Missing_Data CG_only Heterochromatin CG_only Heterochromatin RdDM RdDM RdDM Missing_Data Missing_Data	11	TE TE TE TE TE TE TE TE TE-gene TE TE	1	ATACseq_peak	1
GGTGGCTTGATCCCTGAAAAGGG	15	1 1 2 3 3 3 3 3 3 4 4 4 5 5 5	gRNA_5443	4	BslI BslI BslI BslI	2	state8 state9 state9 state9 state9 state9 state9 state9 state8 state9 state9 state9 state9 state9 state9	1	heterochromatin heterochromatin heterochromatin heterochromatin heterochromatin heterochromatin heterochromatin heterochromatin heterochromatin heterochromatin heterochromatin heterochromatin heterochromatin heterochromatin heterochromatin	NA	1	15	4	Heterochromatin RdDM RdDM CG_only Heterochromatin CG_only RdDM CG_only Unmethylated RdDM CG_only CG_only CG_only CG_only Heterochromatin	15	TE TE TE TE TE TE-gene TE TE TE-gene TE TE TE TE TE TE-gene	1	ATACseq_peak	1
GTAGTAGGCTCTTCACTTGGTGG	8	1 1 1 1 3 3 3 5	gRNA_5562	5	DraIII_HF DraIII_HF MspJI MspJI MspJI	2	state8 state9 state9 state9 state9 state9 state8 state9	1	heterochromatin heterochromatin heterochromatin heterochromatin heterochromatin heterochromatin heterochromatin heterochromatin	NA	NA	8	4	Missing_Data CG_only Missing_Data Heterochromatin CG_only CG_only Missing_Data RdDM	8	gene-TE TE-gene TE-gene TE-gene TE-gene TE-gene TE-gene TE-gene	NA	NA	NA
GTAGTCTGCTTGTTAGGGTTAGG	7	1 2 3 4 4 4 5	gRNA_5563	1	FspEI	2	state8 state9 state9 state9 state9 state8 state9	1	heterochromatin heterochromatin heterochromatin heterochromatin heterochromatin heterochromatin heterochromatin	NA	NA	7	4	RdDM RdDM Heterochromatin Heterochromatin Heterochromatin Intermediate CG_only	7	TE TE TE TE TE TE TE	NA	NA	NA
GTATTCTTATCCTCCTTTGAGGG	12	1 1 2 3 3 3 4 4 4 5 5 5	gRNA_5581	1	MspJI	2	state9 state9 state8 state9 state9 state8 state9 state9 state9 state9 state9 state9	1	heterochromatin heterochromatin heterochromatin heterochromatin heterochromatin heterochromatin heterochromatin heterochromatin heterochromatin heterochromatin heterochromatin heterochromatin	NA	1	12	4	Heterochromatin RdDM Heterochromatin CG_only Heterochromatin Heterochromatin Missing_Data Heterochromatin RdDM CG_only CG_only RdDM	12	TE TE TE-gene TE-gene TE TE TE TE-gene TE-gene TE TE TE	NA	NA	NA
GTCAAACTGTCGATTGAATCAGG	14	2 2 2 2 2 2 2 3 3 3 3 3 4 5	gRNA_5587	4	TfiI TfiI HinfI HinfI	2	state9 state9 state9 state9 state9 state9 state9 state9 state9 state9 state8 state9 state9 state8	1	heterochromatin heterochromatin heterochromatin heterochromatin heterochromatin heterochromatin heterochromatin heterochromatin heterochromatin heterochromatin heterochromatin heterochromatin heterochromatin heterochromatin	NA	NA	14	4	Heterochromatin Heterochromatin Missing_Data CG_only RdDM Heterochromatin Missing_Data RdDM CG_only CG_only Heterochromatin RdDM CG_only CG_only	14	TE TE TE TE TE TE TE TE TE TE TE TE TE TE	NA	NA	NA
GTCAAGTCGGCCTTCTTAAATGG	7	1 1 1 3 3 3 5	gRNA_5590	3	MseI MseI MspJI	2	state8 state9 state9 state9 state9 state8 state9	1	heterochromatin heterochromatin heterochromatin heterochromatin heterochromatin heterochromatin heterochromatin	NA	NA	7	4	Missing_Data RdDM Intermediate CG_only RdDM Missing_Data RdDM	7	gene-TE TE-gene TE-gene TE-gene TE-gene TE-gene TE-gene	NA	NA	NA
GTCAGCTATTCCAACATAAGGGG	19	1 1 2 2 3 3 3 4 4 4 4 4 4 5 5 5 5 5 5	gRNA_5592	4	BslI BslI MspJI MspJI	2	state9 state9 state9 state9 state9 state9 state9 state9 state9 state9 state9 state9 state9 state9 state9 state9 state8 state8 state9	1	heterochromatin heterochromatin heterochromatin heterochromatin heterochromatin heterochromatin heterochromatin heterochromatin heterochromatin heterochromatin heterochromatin heterochromatin heterochromatin heterochromatin heterochromatin heterochromatin heterochromatin heterochromatin heterochromatin	NA	2	19	4	RdDM RdDM Missing_Data CG_only Missing_Data RdDM RdDM CG_only Heterochromatin RdDM CG_only RdDM RdDM CG_only Missing_Data CG_only Missing_Data Missing_Data RdDM	19	TE TE TE-gene TE TE-gene TE TE TE TE TE-gene TE TE-gene TE-gene TE TE TE TE TE TE	NA	NA	NA
GTCTGCAGCTAGGATTTCACCGG	15	1 2 2 2 2 3 3 3 3 3 4 4 4 4 5	gRNA_5642	1	HphI	2	state8 state9 state9 state8 state9 state9 state8 state9 state9 state9 state9 state9 state8 state9 state9	1	heterochromatin heterochromatin heterochromatin heterochromatin heterochromatin heterochromatin heterochromatin heterochromatin heterochromatin heterochromatin heterochromatin heterochromatin heterochromatin heterochromatin heterochromatin	NA	1	15	4	CG_only CG_only CG_only CG_only CG_only RdDM CG_only Missing_Data Missing_Data CG_only CG_only Intermediate Intermediate RdDM RdDM	15	TE TE TE TE TE TE TE TE TE TE-gene TE TE-gene TE TE TE	NA	NA	NA
GTCTTGCTTCTTTCGTCGGAGGG	16	1 2 4 4 4 4 4 4 4 4 4 4 4 4 4 4	gRNA_5652	6	HpyI HpyI MmeI MspJI MspJI Nt.CviPII	2	state9 state9 state9 state9 state9 state8 state8 state8 state9 state8 state8 state8 state8 state8 state8 state9	1	heterochromatin heterochromatin heterochromatin heterochromatin heterochromatin heterochromatin heterochromatin heterochromatin heterochromatin heterochromatin heterochromatin heterochromatin heterochromatin heterochromatin heterochromatin heterochromatin	NA	1	16	4	RdDM CG_only Heterochromatin CG_only Missing_Data Missing_Data Missing_Data Heterochromatin Missing_Data Missing_Data Missing_Data Missing_Data Missing_Data Missing_Data Missing_Data Missing_Data	6	unannotated unannotated unannotated TE unannotated unannotated unannotated unannotated unannotated gene-nc_RNA gene-nc_RNA gene-nc_RNA gene-nc_RNA unannotated gene-nc_RNA unannotated	2	ATACseq_peak ATACseq_peak	4
GTGAGTCCCACCAGCTATGTAGG	18	3 3 3 3 3 3 3 3 3 3 3 3 3 3 3 3 3 3	gRNA_5682	1	MspJI	2	state8 state9 state9 state9 state9 state9 state9 state9 state9 state9 state8 state9 state8 state9 state9 state9 state9	1	heterochromatin heterochromatin heterochromatin heterochromatin heterochromatin heterochromatin heterochromatin heterochromatin heterochromatin heterochromatin heterochromatin heterochromatin heterochromatin heterochromatin heterochromatin heterochromatin heterochromatin	1	4	18	4	Missing_Data CG_only Heterochromatin CG_only RdDM RdDM RdDM CG_only Heterochromatin Missing_Data CG_only Missing_Data CG_only Missing_Data Missing_Data Missing_Data Missing_Data Missing_Data	NA	unannotated unannotated unannotated unannotated unannotated unannotated unannotated unannotated unannotated unannotated unannotated unannotated unannotated unannotated unannotated unannotated unannotated unannotated	NA	NA	NA
GTGATTGTGGAATCATGGCAAGG	14	2 2 2 2 2 2 3 3 3 4 5 5 5 5	gRNA_5694	2	FspEI Nt.CviPII	2	state9 state8 state9 state8 state9 state8 state9 state9 state9 state9 state9 state8 state9 state9	1	heterochromatin heterochromatin heterochromatin heterochromatin heterochromatin heterochromatin heterochromatin heterochromatin heterochromatin heterochromatin heterochromatin heterochromatin heterochromatin heterochromatin	NA	4	14	4	Heterochromatin RdDM Missing_Data RdDM RdDM CG_only Missing_Data RdDM RdDM CG_only RdDM RdDM CG_only RdDM	14	TE TE TE TE TE TE TE TE TE TE-gene TE TE TE TE	NA	NA	1
GTGTGTGAAGGATGTCTACTTGG	8	1 1 1 1 3 3 3 5	gRNA_5757	4	AccI AccI HpyII HpyII	2	state8 state8 state9 state8 state9 state9 state9 state9	1	heterochromatin heterochromatin heterochromatin heterochromatin heterochromatin heterochromatin heterochromatin heterochromatin	NA	1	8	4	Missing_Data RdDM Intermediate Missing_Data CG_only CG_only Missing_Data Missing_Data	8	gene-TE TE-gene TE-gene TE-gene TE-gene TE-gene TE-gene TE-gene	NA	NA	NA
GTTACCAGGTGTGGTACCAGTGG	11	1 1 1 2 2 2 3 3 4 5 5	gRNA_5779	12	FspEI LpnPI BsrI KpnI_KpnI_HF KpnI_KpnI_HF MspJI MspJI Nt.CviPII BanI BanI NlaIV NlaIV	2	state9 state9 state9 state9 state8 state9 state9 state9 state9 state9 state9	1	heterochromatin heterochromatin heterochromatin heterochromatin heterochromatin heterochromatin heterochromatin heterochromatin heterochromatin heterochromatin heterochromatin	NA	1	11	4	Heterochromatin CG_only Heterochromatin Missing_Data Heterochromatin Heterochromatin Heterochromatin RdDM RdDM Heterochromatin RdDM	11	TE-gene TE-gene TE-gene TE-gene TE-gene TE-gene TE-gene TE TE-gene TE-gene TE-gene	NA	NA	NA
GTTTAGGTTTAAGGGTTTAGGGG	8	1 1 1 1 1 1 1 1	gRNA_5878	1	MspJI	2	state9 state9 state9 state9 state8 state9 state9 state8	1	heterochromatin heterochromatin heterochromatin heterochromatin heterochromatin heterochromatin heterochromatin heterochromatin	NA	NA	8	4	CG_only Intermediate Missing_Data Missing_Data Missing_Data Missing_Data Missing_Data RdDM	8	TE TE TE TE TE TE TE TE	NA	NA	NA
GTTTGGGCGAGAGTAGTACTAGG	10	2 3 3 3 3 3 3 3 3 3	gRNA_5901	6	ScaI_HF ScaI_HF CviQI CviQI RsaI RsaI	2	state8 state9 state9 state9 state9 state9 state9 state9 state9 state9	1	heterochromatin heterochromatin heterochromatin heterochromatin heterochromatin heterochromatin heterochromatin heterochromatin heterochromatin heterochromatin	NA	NA	10	4	RdDM CG_only CG_only Heterochromatin Heterochromatin Missing_Data Missing_Data Heterochromatin CG_only Heterochromatin	10	TE TE TE TE TE TE TE TE TE TE	1	ATACseq_peak	1
GTTTGTACACCAATGGAATGCGG	8	1 1 1 1 3 3 3 5	gRNA_5903	2	BsmI Nb.BsmI	2	state8 state8 state9 state8 state8 state9 state8 state8	1	heterochromatin heterochromatin heterochromatin heterochromatin heterochromatin heterochromatin heterochromatin heterochromatin	NA	2	8	4	Missing_Data RdDM Missing_Data Missing_Data Heterochromatin CG_only RdDM Missing_Data	8	gene-TE TE-gene TE-gene TE-gene TE-gene TE-gene TE-gene TE-gene	NA	NA	NA
TAACCATTTCCTCCCAAAAGAGG	20	1 1 1 1 1 1 1 1 1 1 1 1 1 1 1 1 1 1 1 1	gRNA_5939	3	BslI BslI MspJI	2	state8 state8 state8 state8 state9 state8 state8 state8 state8 state8 state8 state8 state8 state8 state8 state8 state8 state8 state8 state8	1	heterochromatin heterochromatin heterochromatin heterochromatin heterochromatin heterochromatin heterochromatin heterochromatin heterochromatin heterochromatin heterochromatin heterochromatin heterochromatin heterochromatin heterochromatin heterochromatin heterochromatin heterochromatin heterochromatin heterochromatin	NA	NA	20	4	Missing_Data Missing_Data Heterochromatin Unmethylated Unmethylated RdDM Missing_Data Missing_Data Missing_Data Missing_Data Missing_Data Missing_Data Missing_Data Missing_Data Missing_Data Missing_Data Missing_Data Missing_Data Missing_Data Missing_Data	NA	unannotated unannotated unannotated unannotated unannotated unannotated unannotated unannotated unannotated unannotated unannotated unannotated unannotated unannotated unannotated unannotated unannotated unannotated unannotated unannotated	NA	NA	NA
TAATCTCTAGGTTAGTCAGGTGG	21	1 1 3 3 3 3 3 3 3 3 3 4 4 4 4 4 4 4 4 4 5	gRNA_5992	4	LpnPI MspJI MspJI MspJI	2	state9 state9 state9 state9 state9 state9 state9 state9 state9 state9 state9 state8 state9 state9 state9 state9 state9 state9 state9 state9 state9	1	heterochromatin heterochromatin heterochromatin heterochromatin heterochromatin heterochromatin heterochromatin heterochromatin heterochromatin heterochromatin heterochromatin heterochromatin heterochromatin heterochromatin heterochromatin heterochromatin heterochromatin heterochromatin heterochromatin heterochromatin heterochromatin	NA	1	21	4	RdDM CG_only CG_only Heterochromatin Heterochromatin CG_only Heterochromatin CG_only Heterochromatin Intermediate Heterochromatin CG_only Heterochromatin RdDM CG_only CG_only CG_only Intermediate RdDM Heterochromatin CG_only	21	TE-gene TE TE-gene TE TE TE TE TE TE TE TE TE TE TE TE TE TE TE TE TE TE	NA	NA	NA
TACATAGCTGGTGGGACTCACGG	17	3 3 3 3 3 3 3 3 3 3 3 3 3 3 3 3 3	gRNA_6033	6	HinfI HinfI MspJI Nt.BstNBI PleI MlyI	2	state8 state9 state9 state9 state9 state9 state9 state9 state9 state9 state9 state9 state8 state9 state9 state9 state9	1	heterochromatin heterochromatin heterochromatin heterochromatin heterochromatin heterochromatin heterochromatin heterochromatin heterochromatin heterochromatin heterochromatin heterochromatin heterochromatin heterochromatin heterochromatin heterochromatin heterochromatin	NA	4	17	4	Missing_Data CG_only Heterochromatin RdDM CG_only RdDM RdDM CG_only Missing_Data Missing_Data Missing_Data CG_only Missing_Data Missing_Data Missing_Data Missing_Data Missing_Data	16	unannotated unannotated unannotated unannotated unannotated unannotated unannotated unannotated unannotated unannotated unannotated unannotated unannotated unannotated unannotated unannotated unannotated	NA	NA	NA
TACCCATTTCCTCCCAAAAGAGG	18	1 1 1 1 1 1 1 1 1 1 1 1 1 1 1 1 1 1	gRNA_6049	3	MspJI BslI BslI	2	state8 state9 state9 state9 state9 state9 state8 state8 state9 state9 state8 state8 state9 state8 state9 state9 state9 state8	1	heterochromatin heterochromatin heterochromatin heterochromatin heterochromatin heterochromatin heterochromatin heterochromatin heterochromatin heterochromatin heterochromatin heterochromatin heterochromatin heterochromatin heterochromatin heterochromatin heterochromatin heterochromatin	NA	1	18	4	Unmethylated Unmethylated CG_only CG_only Intermediate Missing_Data Missing_Data Unmethylated Intermediate Unmethylated Missing_Data Unmethylated Missing_Data Intermediate Intermediate Intermediate Unmethylated Unmethylated	NA	unannotated unannotated unannotated unannotated unannotated unannotated unannotated unannotated unannotated unannotated unannotated unannotated unannotated unannotated unannotated unannotated unannotated unannotated	NA	NA	NA
TACCCATTTCCTCCTAGAAGAGG	11	1 1 1 1 1 1 1 1 1 1 1	gRNA_6050	6	BslI BslI EarI MboII EcoNI EcoNI	2	state9 state9 state9 state9 state9 state9 state8 state9 state9 state9 state9	1	heterochromatin heterochromatin heterochromatin heterochromatin heterochromatin heterochromatin heterochromatin heterochromatin heterochromatin heterochromatin heterochromatin	NA	1	11	4	Missing_Data Missing_Data Unmethylated Missing_Data Missing_Data RdDM Missing_Data Unmethylated RdDM Unmethylated Intermediate	NA	unannotated unannotated unannotated unannotated unannotated unannotated unannotated unannotated unannotated unannotated unannotated	NA	NA	NA
TACCCATTTTCTCCCAGAAGAGG	13	1 1 1 1 1 1 1 1 1 1 1 1 1	gRNA_6054	5	BslI BslI EarI MspJI MboII	2	state8 state8 state8 state8 state8 state8 state8 state8 state8 state8 state8 state8 state9	1	heterochromatin heterochromatin heterochromatin heterochromatin heterochromatin heterochromatin heterochromatin heterochromatin heterochromatin heterochromatin heterochromatin heterochromatin heterochromatin	NA	NA	13	4	Missing_Data Intermediate Intermediate Intermediate CG_only Unmethylated Intermediate Missing_Data Missing_Data Missing_Data Missing_Data Missing_Data Missing_Data	3	unannotated unannotated unannotated unannotated unannotated unannotated unannotated unannotated gene gene TE-gene unannotated unannotated	NA	NA	NA
TACCCATTTTCTCTCAGAAGAGG	15	1 1 1 1 1 1 1 1 1 1 1 1 1 1 1	gRNA_6056	5	MspJI MboII HpyI HpyI EarI	2	state8 state8 state9 state8 state8 state8 state9 state8 state8 state8 state8 state8 state8 state8 state8	1	heterochromatin heterochromatin heterochromatin heterochromatin heterochromatin heterochromatin heterochromatin heterochromatin heterochromatin heterochromatin heterochromatin heterochromatin heterochromatin heterochromatin heterochromatin	NA	1	15	4	Intermediate Intermediate Intermediate Missing_Data Intermediate Missing_Data Unmethylated RdDM RdDM Intermediate Missing_Data Missing_Data Intermediate Missing_Data Intermediate	6	unannotated unannotated unannotated unannotated unannotated unannotated unannotated unannotated gene gene gene gene gene gene unannotated	NA	NA	NA
TACCCCTTTTCTCCCAAAAGAGG	11	1 1 1 1 1 1 1 1 1 1 1	gRNA_6057	3	BslI BslI MspJI	2	state8 state9 state8 state9 state8 state8 state8 state8 state8 state8 state8	1	heterochromatin heterochromatin heterochromatin heterochromatin heterochromatin heterochromatin heterochromatin heterochromatin heterochromatin heterochromatin heterochromatin	NA	NA	11	4	Intermediate Missing_Data Intermediate CG_only Intermediate Intermediate Missing_Data RdDM Missing_Data Intermediate Intermediate	NA	unannotated unannotated unannotated unannotated unannotated unannotated unannotated unannotated unannotated unannotated unannotated	NA	NA	NA
TACTAGGATGGGTGACCTCCTGG	17	3 3 3 3 3 3 3 3 3 3 3 3 3 3 3 5 5	gRNA_6083	2	MnlI Nt.CviPII	2	state9 state9 state9 state9 state9 state9 state9 state9 state9 state8 state8 state9 state9 state9 state9 state9 state9	1	heterochromatin heterochromatin heterochromatin heterochromatin heterochromatin heterochromatin heterochromatin heterochromatin heterochromatin heterochromatin heterochromatin heterochromatin heterochromatin heterochromatin heterochromatin heterochromatin heterochromatin	NA	1	17	4	Heterochromatin CG_only CG_only RdDM CG_only CG_only Missing_Data Missing_Data Missing_Data Missing_Data RdDM RdDM RdDM Missing_Data RdDM Missing_Data Missing_Data	17	TE TE TE TE TE TE TE TE TE TE TE TE TE TE TE TE TE	NA	NA	NA
TAGAGTATCTTTGGTCCTTGTGG	11	1 1 1 1 1 1 2 3 3 3 4	gRNA_6122	3	MspJI MspJI Nt.CviPII	2	state9 state9 state9 state9 state9 state9 state8 state9 state9 state9 state9	1	heterochromatin heterochromatin heterochromatin heterochromatin heterochromatin heterochromatin heterochromatin heterochromatin heterochromatin heterochromatin heterochromatin	NA	NA	11	4	Heterochromatin Missing_Data Missing_Data Missing_Data Heterochromatin CG_only CG_only CG_only CG_only RdDM CG_only	11	TE TE TE TE TE TE-gene TE TE TE gene-TE TE	NA	NA	NA
TAGATTCTAGCCCAAGACATTGG	7	2 4 4 4 5 5 5	gRNA_6129	2	BstXI BstXI	2	state9 state9 state9 state9 state9 state9 state8	1	heterochromatin heterochromatin heterochromatin heterochromatin heterochromatin heterochromatin heterochromatin	NA	NA	7	4	Intermediate Intermediate Missing_Data Unmethylated RdDM RdDM Unmethylated	7	TE TE TE TE TE TE TE	NA	NA	NA
TAGCTCCCATACTGTGTGTTTGG	14	1 1 2 2 2 2 2 3 3 3 3 4 4 5	gRNA_6143	1	MspJI	2	state9 state9 state9 state9 state9 state9 state9 state9 state9 state9 state9 state9 state8 state9	1	heterochromatin heterochromatin heterochromatin heterochromatin heterochromatin heterochromatin heterochromatin heterochromatin heterochromatin heterochromatin heterochromatin heterochromatin heterochromatin heterochromatin	NA	NA	14	4	Heterochromatin CG_only Heterochromatin Heterochromatin CG_only Missing_Data CG_only Heterochromatin Heterochromatin Missing_Data RdDM Heterochromatin Heterochromatin Heterochromatin	14	TE-gene TE TE-gene TE-gene TE-gene TE-gene TE-gene TE-gene TE-gene gene-TE TE-gene TE-gene TE-gene TE-gene	NA	NA	NA
TAGCTTCCGGAATCCAGTTGCGG	17	1 1 1 1 4 4 4 4 4 4 4 4 4 4 4 4 4	gRNA_6147	1	BsrI	2	state9 state9 state8 state9 state9 state9 state9 state9 state9 state9 state9 state9 state9 state9 state9 state9 state9	1	heterochromatin heterochromatin heterochromatin heterochromatin heterochromatin heterochromatin heterochromatin heterochromatin heterochromatin heterochromatin heterochromatin heterochromatin heterochromatin heterochromatin heterochromatin heterochromatin heterochromatin	NA	NA	17	4	Missing_Data Missing_Data Missing_Data Missing_Data CG_only RdDM Missing_Data Missing_Data CG_only Missing_Data Missing_Data Missing_Data CG_only RdDM Unmethylated CG_only CG_only	13	unannotated unannotated unannotated unannotated TE TE TE TE TE TE TE TE TE TE TE TE TE	NA	NA	NA
TATACGTTCAGCCTTCCCCTCGG	7	1 1 1 4 5 5 5	gRNA_6198	1	FspEI	2	state8 state9 state9 state9 state9 state9 state9	1	heterochromatin heterochromatin heterochromatin heterochromatin heterochromatin heterochromatin heterochromatin	NA	3	7	4	Missing_Data Heterochromatin Missing_Data RdDM CG_only Heterochromatin Heterochromatin	7	TE-gene TE-gene TE TE TE-gene TE TE	NA	NA	NA
TATCTACTTCGCTGCCTGGTTGG	11	1 2 2 2 2 3 3 3 3 4 5	gRNA_6223	15	ScrFI ScrFI PspGI PspGI LpnPI LpnPI BstNI BstNI MspJI MspJI MspJI MspJI Nt.CviPII StyDI StyDI	2	state9 state9 state9 state9 state9 state9 state9 state9 state9 state8 state9	1	heterochromatin heterochromatin heterochromatin heterochromatin heterochromatin heterochromatin heterochromatin heterochromatin heterochromatin heterochromatin heterochromatin	NA	3	11	4	RdDM Missing_Data CG_only Missing_Data Missing_Data Missing_Data CG_only Heterochromatin RdDM RdDM Heterochromatin	11	TE-gene TE-gene TE-gene TE-gene TE-gene TE-gene TE-gene TE-gene TE gene-TE TE	NA	NA	NA
TATTCAGTGGTGGGATCAGGCGG	11	1 1 2 2 3 3 4 4 5 5 5	gRNA_6253	4	LpnPI MspJI MspJI MspJI	2	state9 state9 state9 state9 state8 state9 state9 state9 state9 state9 state9	1	heterochromatin heterochromatin heterochromatin heterochromatin heterochromatin heterochromatin heterochromatin heterochromatin heterochromatin heterochromatin heterochromatin	NA	NA	11	4	Missing_Data Heterochromatin Heterochromatin RdDM Heterochromatin Heterochromatin Heterochromatin Missing_Data Heterochromatin Heterochromatin CG_only	11	gene-TE TE-gene TE-gene TE-gene TE-gene TE-gene TE-gene TE-gene TE TE-gene TE-gene	NA	NA	NA
TATTCTTAGACTGTTTGGCTCGG	11	2 2 2 3 3 4 4 4 4 4 5	gRNA_6256	5	CviKI_ CviKI_ FspEI MspJI Nt.CviPII	2	state8 state8 state8 state8 state8 state9 state8 state8 state8 state8 state8	1	heterochromatin heterochromatin heterochromatin heterochromatin heterochromatin heterochromatin heterochromatin heterochromatin heterochromatin heterochromatin heterochromatin	NA	1	11	4	CG_only CG_only CG_only CG_only RdDM CG_only Missing_Data Missing_Data CG_only Heterochromatin RdDM	11	TE TE TE gene-TE TE TE TE TE TE TE TE	1	ATACseq_peak	2
TATTTACTATGGTCGGTGAGTGG	20	1 1 1 2 2 2 2 3 3 3 3 3 4 4 4 4 5 5 5 5	gRNA_6265	2	MspJI HphI	2	state8 state8 state9 state9 state9 state8 state8 state8 state9 state9 state9 state8 state9 state8 state9 state9 state9 state8 state9 state8	1	heterochromatin heterochromatin heterochromatin heterochromatin heterochromatin heterochromatin heterochromatin heterochromatin heterochromatin heterochromatin heterochromatin heterochromatin heterochromatin heterochromatin heterochromatin heterochromatin heterochromatin heterochromatin heterochromatin heterochromatin	NA	NA	20	4	Heterochromatin RdDM Heterochromatin Missing_Data Heterochromatin Heterochromatin Heterochromatin CG_only CG_only CG_only CG_only RdDM RdDM CG_only Missing_Data RdDM Heterochromatin Heterochromatin CG_only RdDM	20	TE-gene TE TE-gene TE-gene TE-gene TE-gene TE-gene TE-gene TE-gene TE-gene TE-gene TE-gene TE-gene TE-gene TE-gene TE TE TE-gene TE-gene TE	NA	NA	NA
TCAAAGAAAGAAGAAGGGGAAGG	8	1 1 1 1 3 3 3 5	gRNA_6276	3	FspEI AbaSI AbaSI	2	state8 state8 state9 state8 state8 state9 state8 state8	1	heterochromatin heterochromatin heterochromatin heterochromatin heterochromatin heterochromatin heterochromatin heterochromatin	NA	2	8	4	Missing_Data Missing_Data Missing_Data Missing_Data Heterochromatin CG_only RdDM Missing_Data	8	gene-TE TE-gene TE-gene TE-gene TE-gene TE-gene TE-gene TE-gene	NA	NA	NA
TCAAGTAATTGATGCTGACGTGG	9	1 1 1 2 2 3 4 5 5	gRNA_6322	4	BmgBI MspJI AbaSI AbaSI	2	state8 state8 state9 state9 state9 state9 state9 state8 state8	1	heterochromatin heterochromatin heterochromatin heterochromatin heterochromatin heterochromatin heterochromatin heterochromatin heterochromatin	NA	1	9	4	CG_only CG_only RdDM Heterochromatin Missing_Data RdDM RdDM RdDM Missing_Data	9	TE gene-TE TE TE TE-gene TE-gene TE TE TE	NA	NA	NA
TCACCGACCATAGTAAATACGGG	13	1 2 2 3 3 4 4 4 4 5 5 5 5	gRNA_6346	2	AbaSI AbaSI	2	state9 state9 state9 state9 state9 state9 state8 state9 state9 state9 state8 state9 state8	1	heterochromatin heterochromatin heterochromatin heterochromatin heterochromatin heterochromatin heterochromatin heterochromatin heterochromatin heterochromatin heterochromatin heterochromatin heterochromatin	NA	NA	13	4	Heterochromatin Missing_Data RdDM CG_only CG_only RdDM CG_only Missing_Data RdDM Heterochromatin Heterochromatin CG_only RdDM	13	TE-gene TE-gene TE-gene TE-gene TE-gene TE-gene TE-gene TE TE TE TE-gene TE TE	NA	NA	NA
TCATTCTGTCCCTAATGCTCAGG	9	1 2 2 2 2 2 3 3 3	gRNA_6469	3	AbaSI AbaSI BpuI	2	state9 state9 state9 state9 state9 state9 state9 state8 state9	1	heterochromatin heterochromatin heterochromatin heterochromatin heterochromatin heterochromatin heterochromatin heterochromatin heterochromatin	NA	NA	9	4	Missing_Data Heterochromatin CG_only Heterochromatin Missing_Data Missing_Data Heterochromatin Missing_Data RdDM	9	TE TE-gene TE TE TE-gene TE-gene TE TE-gene TE-gene	NA	NA	NA
TCCCAACGGATATCCAATAATGG	15	1 1 2 3 3 3 3 3 4 4 5 5 5 5 5	gRNA_6526	2	AbaSI AbaSI	2	state8 state9 state9 state9 state9 state9 state9 state8 state9 state9 state9 state9 state8 state8	1	heterochromatin heterochromatin heterochromatin heterochromatin heterochromatin heterochromatin heterochromatin heterochromatin heterochromatin heterochromatin heterochromatin heterochromatin heterochromatin heterochromatin	1	3	15	4	RdDM RdDM Heterochromatin Missing_Data CG_only Heterochromatin RdDM Missing_Data RdDM CG_only CG_only CG_only CG_only Missing_Data Missing_Data	15	TE TE TE TE-gene TE TE TE TE TE TE-gene TE TE TE TE TE	NA	NA	NA
TCCCGTTGCTCGTCTAGAAACGG	8	1 1 1 1 3 3 3 5	gRNA_6550	6	AbaSI AbaSI HpyIII HpyIII XbaI XbaI	2	state8 state8 state9 state9 state9 state9 state8 state9	1	heterochromatin heterochromatin heterochromatin heterochromatin heterochromatin heterochromatin heterochromatin heterochromatin	NA	NA	8	4	Missing_Data RdDM RdDM Intermediate CG_only RdDM Missing_Data RdDM	8	gene-TE TE-gene TE-gene TE-gene TE-gene TE-gene TE-gene TE-gene	NA	NA	NA
TCCGACCGCATATAAAATATCGG	8	1 1 1 1 3 3 3 5	gRNA_6562	2	AbaSI AbaSI	2	state8 state8 state9 state8 state8 state9 state8 state8	1	heterochromatin heterochromatin heterochromatin heterochromatin heterochromatin heterochromatin heterochromatin heterochromatin	NA	NA	8	4	Missing_Data Missing_Data Missing_Data Missing_Data CG_only Heterochromatin RdDM Missing_Data	8	gene-TE TE-gene TE-gene TE-gene TE-gene TE-gene TE-gene TE-gene	NA	NA	NA
TCCTGAAGAAGATGTTTCCGAGG	19	1 1 1 2 2 2 3 3 3 3 4 4 4 4 4 4 5 5 5	gRNA_6605	5	HpyI HpyI MspJI AbaSI AbaSI	2	state8 state8 state9 state8 state8 state8 state9 state9 state9 state8 state8 state8 state9 state8 state9 state8 state9 state9 state8	1	heterochromatin heterochromatin heterochromatin heterochromatin heterochromatin heterochromatin heterochromatin heterochromatin heterochromatin heterochromatin heterochromatin heterochromatin heterochromatin heterochromatin heterochromatin heterochromatin heterochromatin heterochromatin heterochromatin	NA	4	19	4	Heterochromatin RdDM Heterochromatin Heterochromatin Heterochromatin Heterochromatin Missing_Data CG_only CG_only Heterochromatin CG_only Missing_Data Missing_Data Heterochromatin RdDM Heterochromatin Heterochromatin Missing_Data Heterochromatin	19	TE TE TE TE-gene TE TE TE-gene TE TE TE TE TE-gene TE-gene TE TE-gene TE-gene TE TE-gene TE	NA	NA	NA
TCCTGTTGCAAGGTTAGCTAGGG	9	1 1 1 2 2 2 4 4 5	gRNA_6613	8	AluI AluI AbaSI AbaSI CviKI_ CviKI_ MwoI MwoI	2	state9 state9 state9 state9 state9 state9 state8 state9 state9	1	heterochromatin heterochromatin heterochromatin heterochromatin heterochromatin heterochromatin heterochromatin heterochromatin heterochromatin	NA	3	9	4	RdDM CG_only RdDM Intermediate Intermediate RdDM RdDM Heterochromatin Intermediate	9	TE TE-gene TE TE-gene TE-gene TE-gene TE-gene TE-gene TE-gene	NA	NA	NA
TCGAATCTCTTGCGTTTCCCAGG	10	2 2 2 2 2 2 3 3 3 5	gRNA_6635	2	AbaSI AbaSI	2	state9 state9 state8 state9 state9 state9 state9 state8 state9 state8	1	heterochromatin heterochromatin heterochromatin heterochromatin heterochromatin heterochromatin heterochromatin heterochromatin heterochromatin heterochromatin	NA	NA	10	4	Heterochromatin CG_only CG_only Heterochromatin Heterochromatin Missing_Data RdDM Heterochromatin RdDM CG_only	10	TE TE TE TE TE TE TE TE TE TE	NA	NA	NA
TCGACATGTTAGTGTTTAAGGGG	25	1 1 1 2 3 3 3 3 3 3 4 4 4 4 4 4 4 5 5 5 5 5 5 5 5	gRNA_6639	5	MseI MseI MspJI AbaSI AbaSI	2	state9 state9 state9 state9 state9 state9 state9 state9 state9 state9 state9 state9 state9 state9 state9 state9 state9 state9 state9 state9 state9 state9 state9 state9 state8	1	heterochromatin heterochromatin heterochromatin heterochromatin heterochromatin heterochromatin heterochromatin heterochromatin heterochromatin heterochromatin heterochromatin heterochromatin heterochromatin heterochromatin heterochromatin heterochromatin heterochromatin heterochromatin heterochromatin heterochromatin heterochromatin heterochromatin heterochromatin heterochromatin heterochromatin	NA	1	25	4	Missing_Data Missing_Data RdDM Heterochromatin Heterochromatin CG_only CG_only CG_only RdDM Heterochromatin RdDM CG_only CG_only Heterochromatin Heterochromatin Heterochromatin Heterochromatin Heterochromatin CG_only CG_only CG_only Heterochromatin Heterochromatin CG_only CG_only	25	TE-gene TE-gene TE TE TE-gene TE TE TE TE-gene TE-gene TE TE-gene TE TE TE TE TE TE TE TE TE TE-gene TE TE TE	NA	NA	NA
TCGAGGACGAATTCAGTTTAAGG	21	1 1 1 1 2 2 2 3 3 3 3 3 4 4 4 4 4 5 5 5 5	gRNA_6655	2	AbaSI AbaSI	2	state9 state9 state9 state9 state9 state9 state9 state9 state9 state9 state9 state9 state8 state9 state9 state9 state9 state9 state9 state9 state9	1	heterochromatin heterochromatin heterochromatin heterochromatin heterochromatin heterochromatin heterochromatin heterochromatin heterochromatin heterochromatin heterochromatin heterochromatin heterochromatin heterochromatin heterochromatin heterochromatin heterochromatin heterochromatin heterochromatin heterochromatin heterochromatin	NA	1	21	4	CG_only CG_only RdDM CG_only CG_only CG_only CG_only CG_only CG_only CG_only CG_only RdDM CG_only CG_only Heterochromatin RdDM CG_only Missing_Data Missing_Data Missing_Data Missing_Data	21	TE-gene TE TE TE TE-gene TE-gene TE TE-gene TE-gene TE TE TE TE TE-gene TE-gene TE TE gene-TE TE-gene TE-gene TE-gene	1	ATACseq_peak	1
TCGGCGATTTTGAGTGAAATCGG	15	1 2 2 2 2 2 2 2 2 2 3 3 3 3 4	gRNA_6713	2	AbaSI AbaSI	2	state9 state9 state9 state9 state9 state9 state8 state9 state9 state9 state9 state9 state9 state9 state9	1	heterochromatin heterochromatin heterochromatin heterochromatin heterochromatin heterochromatin heterochromatin heterochromatin heterochromatin heterochromatin heterochromatin heterochromatin heterochromatin heterochromatin heterochromatin	NA	2	15	4	Missing_Data Heterochromatin RdDM Heterochromatin Heterochromatin Heterochromatin RdDM Missing_Data CG_only Missing_Data Heterochromatin RdDM RdDM RdDM RdDM	15	gene-nc_RNA-TE TE TE TE TE TE TE TE TE TE TE TE TE TE TE	NA	NA	1
TCTAGAACTTTTAGACCGTGAGG	21	3 3 3 3 3 3 3 3 3 3 3 3 3 3 3 3 3 3 3 3 3	gRNA_6768	7	MspJI MspJI HpyCHIII HpyCHIII Nt.CviPII AbaSI AbaSI	2	state9 state9 state9 state9 state9 state8 state9 state9 state9 state8 state8 state9 state9 state9 state9 state9 state9 state9 state9 state9 state9	1	heterochromatin heterochromatin heterochromatin heterochromatin heterochromatin heterochromatin heterochromatin heterochromatin heterochromatin heterochromatin heterochromatin heterochromatin heterochromatin heterochromatin heterochromatin heterochromatin heterochromatin heterochromatin heterochromatin heterochromatin heterochromatin	NA	3	21	4	Missing_Data RdDM CG_only CG_only RdDM Missing_Data Missing_Data RdDM Missing_Data Missing_Data Missing_Data Missing_Data Missing_Data Heterochromatin Heterochromatin RdDM RdDM Missing_Data CG_only RdDM RdDM	21	unannotated unannotated TE TE unannotated unannotated unannotated unannotated unannotated unannotated unannotated unannotated unannotated unannotated gene-nc_RNA unannotated unannotated unannotated unannotated unannotated TE	NA	NA	NA
TCTATAAGGTTTAGACCGTGAGG	24	3 3 3 3 3 3 3 3 3 3 3 3 3 3 3 3 3 3 3 3 3 3 3 3	gRNA_6780	7	MspJI MspJI HpyCHIII HpyCHIII Nt.CviPII AbaSI AbaSI	2	state9 state9 state9 state9 state9 state9 state9 state9 state8 state9 state9 state9 state9 state8 state9 state9 state9 state9 state9 state9 state9 state9 state9 state9	1	heterochromatin heterochromatin heterochromatin heterochromatin heterochromatin heterochromatin heterochromatin heterochromatin heterochromatin heterochromatin heterochromatin heterochromatin heterochromatin heterochromatin heterochromatin heterochromatin heterochromatin heterochromatin heterochromatin heterochromatin heterochromatin heterochromatin heterochromatin heterochromatin	NA	3	24	4	CG_only Missing_Data Missing_Data CG_only CG_only CG_only Missing_Data Missing_Data Missing_Data Missing_Data RdDM Missing_Data RdDM Missing_Data Missing_Data Missing_Data Missing_Data Missing_Data Missing_Data RdDM Missing_Data Heterochromatin Missing_Data Heterochromatin	24	unannotated unannotated unannotated unannotated unannotated unannotated unannotated unannotated unannotated TE unannotated TE unannotated unannotated unannotated unannotated unannotated unannotated unannotated unannotated unannotated unannotated unannotated unannotated	NA	NA	NA
TCTATGCAGTGGGACAACAATGG	22	1 1 1 1 2 2 2 2 2 3 3 3 3 3 4 4 4 5 5 5 5 5	gRNA_6783	2	AbaSI AbaSI	2	state9 state9 state9 state8 state9 state9 state9 state9 state9 state9 state9 state9 state9 state9 state9 state9 state9 state9 state9 state9 state9 state9	1	heterochromatin heterochromatin heterochromatin heterochromatin heterochromatin heterochromatin heterochromatin heterochromatin heterochromatin heterochromatin heterochromatin heterochromatin heterochromatin heterochromatin heterochromatin heterochromatin heterochromatin heterochromatin heterochromatin heterochromatin heterochromatin heterochromatin	NA	NA	22	4	CG_only CG_only RdDM RdDM CG_only CG_only Heterochromatin CG_only CG_only Heterochromatin CG_only Missing_Data Missing_Data CG_only CG_only CG_only Heterochromatin RdDM CG_only Heterochromatin Heterochromatin Heterochromatin	22	TE-gene TE TE TE TE TE TE TE-gene TE TE-gene TE-gene TE TE TE TE-gene TE TE TE TE TE TE TE-gene	NA	NA	NA
TCTGCAACTTGAGATGATTCTGG	7	3 3 3 3 3 4 5	gRNA_6845	6	AbaSI AbaSI TfiI TfiI HinfI HinfI	2	state8 state8 state9 state9 state9 state9 state9	1	heterochromatin heterochromatin heterochromatin heterochromatin heterochromatin heterochromatin heterochromatin	NA	NA	7	4	Unmethylated Intermediate Intermediate Heterochromatin Heterochromatin CG_only Heterochromatin	1	unannotated unannotated unannotated gene unannotated unannotated unannotated	NA	NA	NA
TCTGGCTGACTTATTCACCAAGG	18	1 1 1 2 2 3 3 3 3 4 4 4 4 4 4 5 5 5	gRNA_6856	3	HphI AbaSI AbaSI	2	state8 state8 state8 state8 state8 state9 state9 state8 state8 state8 state9 state8 state9 state9 state8 state8 state9 state8	1	heterochromatin heterochromatin heterochromatin heterochromatin heterochromatin heterochromatin heterochromatin heterochromatin heterochromatin heterochromatin heterochromatin heterochromatin heterochromatin heterochromatin heterochromatin heterochromatin heterochromatin heterochromatin	NA	7	18	4	RdDM Missing_Data RdDM RdDM RdDM RdDM Missing_Data Missing_Data Missing_Data CG_only RdDM RdDM Heterochromatin RdDM RdDM Missing_Data RdDM RdDM	18	TE-gene TE-gene TE-gene TE-gene TE-gene TE-gene TE-gene TE-gene TE-gene TE-gene TE-gene TE-gene TE-gene TE-gene TE-gene TE-gene TE-gene TE-gene	NA	NA	NA
TCTGTCTGGATTGGAGGGATTGG	7	1 3 3 3 4 4 4	gRNA_6864	3	AbaSI AbaSI FspEI	2	state9 state9 state9 state8 state9 state9 state9	1	heterochromatin heterochromatin heterochromatin heterochromatin heterochromatin heterochromatin heterochromatin	NA	NA	7	4	RdDM Heterochromatin Heterochromatin Unmethylated RdDM RdDM Missing_Data	7	TE-gene TE-gene TE-gene TE TE-gene TE-gene TE-gene	1	ATACseq_peak	1
TCTTGCTTACTCCCTAACTCGGG	7	1 3 3 4 4 5 5	gRNA_6910	6	BslI BslI BslI BslI AbaSI AbaSI	2	state9 state9 state9 state8 state9 state9 state9	1	heterochromatin heterochromatin heterochromatin heterochromatin heterochromatin heterochromatin heterochromatin	NA	2	7	4	CG_only CG_only RdDM CG_only Heterochromatin Missing_Data Missing_Data	7	TE TE TE TE TE-gene TE-gene TE-gene	1	ATACseq_peak	1
TGAGTTACTAGGTGACCATTTGG	8	1 2 2 2 3 4 5 5	gRNA_7068	1	Nt.CviPII	2	state9 state9 state9 state8 state9 state9 state8 state8	1	heterochromatin heterochromatin heterochromatin heterochromatin heterochromatin heterochromatin heterochromatin heterochromatin	NA	NA	8	4	CG_only Heterochromatin Heterochromatin Heterochromatin RdDM RdDM Missing_Data Missing_Data	8	TE gene-nc_RNA-TE TE-gene-nc_RNA TE TE TE TE TE	NA	NA	NA
TGATCCTCATTGGCGTCCTCAGG	18	1 1 2 2 2 2 2 3 4 4 4 4 5 5 5 5 5 5	gRNA_7086	5	BsuI BsuI MnlI FspEI Nt.CviPII	2	state9 state9 state8 state9 state9 state9 state9 state9 state9 state9 state9 state9 state9 state9 state9 state9 state9 state9	1	heterochromatin heterochromatin heterochromatin heterochromatin heterochromatin heterochromatin heterochromatin heterochromatin heterochromatin heterochromatin heterochromatin heterochromatin heterochromatin heterochromatin heterochromatin heterochromatin heterochromatin heterochromatin	NA	3	18	4	Intermediate Heterochromatin Heterochromatin CG_only CG_only CG_only CG_only Heterochromatin Heterochromatin CG_only CG_only CG_only CG_only Heterochromatin Heterochromatin RdDM Heterochromatin RdDM	18	TE-gene TE-gene TE-gene TE-gene TE-gene TE-gene TE-gene TE-gene TE-gene TE-gene TE-gene TE-gene TE-gene TE-gene TE-gene TE-gene TE-gene TE-gene	NA	NA	NA
TGATTGATGTGGGATGAGCTAGG	20	1 1 2 2 2 2 2 2 3 3 3 3 3 3 4 4 4 4 5 5	gRNA_7114	5	CviKI_ CviKI_ MspJI AluI AluI	2	state9 state9 state8 state9 state9 state8 state9 state9 state9 state9 state9 state9 state9 state9 state9 state9 state9 state9 state9 state9	1	heterochromatin heterochromatin heterochromatin heterochromatin heterochromatin heterochromatin heterochromatin heterochromatin heterochromatin heterochromatin heterochromatin heterochromatin heterochromatin heterochromatin heterochromatin heterochromatin heterochromatin heterochromatin heterochromatin heterochromatin	NA	1	20	4	RdDM Heterochromatin RdDM Heterochromatin Missing_Data Missing_Data RdDM RdDM RdDM RdDM Heterochromatin Intermediate Heterochromatin Intermediate Intermediate Intermediate Heterochromatin RdDM RdDM RdDM	20	TE TE TE TE TE TE TE TE TE TE TE TE-gene TE-gene TE TE-gene TE TE TE TE TE	NA	NA	NA
TGCATCGCACAACTCAAAGACGG	19	1 1 2 2 2 3 3 3 3 4 4 4 4 5 5 5 5 5 5	gRNA_7134	1	MspJI	2	state8 state8 state8 state9 state8 state9 state9 state8 state9 state8 state8 state9 state8 state9 state8 state9 state9 state8 state8	1	heterochromatin heterochromatin heterochromatin heterochromatin heterochromatin heterochromatin heterochromatin heterochromatin heterochromatin heterochromatin heterochromatin heterochromatin heterochromatin heterochromatin heterochromatin heterochromatin heterochromatin heterochromatin heterochromatin	NA	5	19	4	RdDM Missing_Data CG_only CG_only Heterochromatin CG_only RdDM RdDM Missing_Data CG_only RdDM RdDM RdDM Heterochromatin CG_only CG_only Missing_Data Missing_Data Missing_Data	19	TE-gene TE-gene TE-gene TE-gene TE-gene TE-gene TE-gene TE-gene TE-gene TE-gene TE-gene TE-gene TE-gene TE-gene TE-gene TE-gene TE-gene TE-gene TE-gene	NA	NA	NA
TGCGTAGGTCCTCTACTTGGTGG	18	1 1 1 1 2 2 2 2 2 3 3 4 4 4 4 5 5 5	gRNA_7161	5	BslI BslI MspJI MspJI MspJI	2	state9 state9 state9 state8 state9 state9 state9 state9 state9 state9 state9 state9 state9 state9 state9 state9 state9 state9	1	heterochromatin heterochromatin heterochromatin heterochromatin heterochromatin heterochromatin heterochromatin heterochromatin heterochromatin heterochromatin heterochromatin heterochromatin heterochromatin heterochromatin heterochromatin heterochromatin heterochromatin heterochromatin	NA	NA	18	4	Heterochromatin Heterochromatin CG_only Heterochromatin CG_only CG_only Heterochromatin Heterochromatin RdDM CG_only CG_only CG_only Heterochromatin CG_only Heterochromatin Intermediate Heterochromatin CG_only	18	TE TE TE TE TE TE-gene TE TE TE-gene TE TE TE TE TE TE TE-gene TE-gene TE	NA	NA	NA
TGCTGAGTGAGTTCTTGAAATGG	7	3 3 3 3 3 4 4	gRNA_7183	2	HpyIII HpyIII	2	state9 state9 state9 state9 state9 state8 state8	1	heterochromatin heterochromatin heterochromatin heterochromatin heterochromatin heterochromatin heterochromatin	NA	1	7	4	Missing_Data Heterochromatin Heterochromatin CG_only Heterochromatin CG_only RdDM	7	TE TE TE TE TE TE TE	NA	NA	NA
TGGAGAAGCAAGAAGAAGCTTGG	8	4 5 5 5 5 5 5 5	gRNA_7213	6	CviKI_ CviKI_ HindIII_HindIII_HF HindIII_HindIII_HF AluI AluI	2	state9 state8 state9 state8 state9 state9 state8 state8	1	heterochromatin heterochromatin heterochromatin heterochromatin heterochromatin heterochromatin heterochromatin heterochromatin	NA	1	8	4	CG_only RdDM Missing_Data RdDM Missing_Data Missing_Data CG_only Heterochromatin	1	unannotated unannotated unannotated unannotated unannotated unannotated unannotated unannotated	2	ATACseq_peak ATACseq_peak	2
TGGCTTCACCATCAAAGCTTTGG	12	1 1 1 1 1 1 1 1 1 1 1 1	gRNA_7258	8	HindIII_HindIII_HF HindIII_HindIII_HF XcmI XcmI AluI AluI CviKI_ CviKI_	2	state9 state9 state9 state9 state9 state8 state9 state9 state9 state9 state8 state9	1	heterochromatin heterochromatin heterochromatin heterochromatin heterochromatin heterochromatin heterochromatin heterochromatin heterochromatin heterochromatin heterochromatin heterochromatin	NA	1	12	4	RdDM Unmethylated Missing_Data Missing_Data RdDM Heterochromatin Missing_Data Missing_Data Missing_Data Missing_Data Missing_Data Missing_Data	11	TE TE TE TE TE TE TE TE TE TE TE TE	NA	NA	NA
TGGGTAATTTGCTGGTCAAGAGG	7	1 2 2 2 4 4 5	gRNA_7288	4	HpyIII HpyIII MspJI MspJI	2	state9 state9 state9 state8 state9 state9 state9	1	heterochromatin heterochromatin heterochromatin heterochromatin heterochromatin heterochromatin heterochromatin	NA	NA	7	4	RdDM Intermediate Unmethylated Intermediate Unmethylated CG_only Intermediate	7	TE-gene unannotated TE TE TE unannotated TE	NA	NA	NA
TGGGTTTAGGGATTCTCATTAGG	12	1 1 2 2 3 3 4 5 5 5 5 5	gRNA_7297	1	MspJI	2	state9 state9 state9 state8 state9 state9 state9 state9 state9 state9 state9 state9	1	heterochromatin heterochromatin heterochromatin heterochromatin heterochromatin heterochromatin heterochromatin heterochromatin heterochromatin heterochromatin heterochromatin heterochromatin	NA	NA	12	4	Heterochromatin Intermediate CG_only Intermediate Intermediate Heterochromatin Unmethylated Intermediate CG_only Intermediate Intermediate Unmethylated	12	TE TE TE TE TE TE TE TE TE TE-gene TE TE	NA	NA	NA
TGGTCGACGATTTCAACCCCTGG	17	2 3 3 3 3 3 3 3 3 3 3 3 3 3 3 3 3	gRNA_7309	1	FspEI	2	state8 state9 state9 state8 state8 state8 state8 state8 state8 state8 state8 state8 state8 state8 state8 state8 state8	1	heterochromatin heterochromatin heterochromatin heterochromatin heterochromatin heterochromatin heterochromatin heterochromatin heterochromatin heterochromatin heterochromatin heterochromatin heterochromatin heterochromatin heterochromatin heterochromatin heterochromatin	NA	3	17	4	Intermediate Intermediate Unmethylated Unmethylated Intermediate Intermediate Intermediate Missing_Data Missing_Data Intermediate Intermediate Intermediate Intermediate CG_only Missing_Data Missing_Data Missing_Data	4	gene gene-nc_RNA gene-nc_RNA unannotated unannotated unannotated unannotated unannotated unannotated unannotated unannotated unannotated unannotated unannotated unannotated unannotated unannotated	2	ATACseq_peak ATACseq_peak	4
TGGTCGATTGCGTGGTCGATTGG	9	2 2 3 3 3 5 5 5 5	gRNA_7313	2	Taq_I Taq_I	2	state8 state8 state9 state9 state9 state9 state9 state8 state8	1	heterochromatin heterochromatin heterochromatin heterochromatin heterochromatin heterochromatin heterochromatin heterochromatin heterochromatin	NA	1	9	4	CG_only CG_only Heterochromatin Heterochromatin CG_only CG_only Heterochromatin Missing_Data RdDM	9	TE TE TE TE TE TE TE TE-gene TE	NA	NA	NA
TGGTTTAGGGTTTACGGTTTCGG	16	1 1 1 1 1 1 1 1 1 1 1 1 1 1 1 1	gRNA_7336	2	HpyCHIII HpyCHIII	2	state9 state9 state9 state8 state9 state9 state9 state8 state8 state8 state8 state9 state9 state9 state9 state9	1	heterochromatin heterochromatin heterochromatin heterochromatin heterochromatin heterochromatin heterochromatin heterochromatin heterochromatin heterochromatin heterochromatin heterochromatin heterochromatin heterochromatin heterochromatin heterochromatin	NA	NA	16	4	Heterochromatin RdDM RdDM Missing_Data CG_only CG_only Missing_Data Missing_Data Missing_Data RdDM Missing_Data Missing_Data RdDM CG_only Missing_Data Missing_Data	16	TE TE TE TE TE TE TE TE TE TE TE TE TE TE TE TE	NA	NA	NA
TGGTTTTAACCTCTTCTAGGAGG	11	1 1 1 1 1 1 1 1 1 1 1	gRNA_7340	9	BfaI BfaI BslI BslI MspJI MspJI MspJI EcoNI EcoNI	2	state9 state9 state9 state9 state9 state9 state8 state9 state9 state9 state9	1	heterochromatin heterochromatin heterochromatin heterochromatin heterochromatin heterochromatin heterochromatin heterochromatin heterochromatin heterochromatin heterochromatin	NA	NA	11	4	Missing_Data Missing_Data Intermediate Missing_Data Missing_Data RdDM Missing_Data Unmethylated RdDM Unmethylated Intermediate	NA	unannotated unannotated unannotated unannotated unannotated unannotated unannotated unannotated unannotated unannotated unannotated	NA	NA	NA
TGTCTTGCTTCTTTCGTCGGAGG	17	1 2 4 4 4 4 4 4 4 4 4 4 4 4 4 4 4	gRNA_7399	4	MspJI HpyI HpyI MmeI	2	state9 state9 state9 state9 state9 state8 state8 state8 state9 state8 state8 state8 state8 state8 state8 state9 state9	1	heterochromatin heterochromatin heterochromatin heterochromatin heterochromatin heterochromatin heterochromatin heterochromatin heterochromatin heterochromatin heterochromatin heterochromatin heterochromatin heterochromatin heterochromatin heterochromatin heterochromatin	NA	1	17	4	RdDM CG_only Heterochromatin CG_only Missing_Data Missing_Data Missing_Data Heterochromatin Missing_Data Missing_Data Missing_Data Missing_Data Missing_Data Missing_Data Missing_Data Missing_Data CG_only	7	unannotated unannotated unannotated TE unannotated unannotated unannotated unannotated unannotated gene-nc_RNA gene-nc_RNA gene-nc_RNA gene-nc_RNA unannotated gene-nc_RNA unannotated TE-gene	3	ATACseq_peak ATACseq_peak ATACseq_peak	5
TGTGAAGAAGATGATTTGGTGGG	13	1 1 1 1 1 1 1 1 1 1 1 1 1	gRNA_7401	3	MspJI MspJI Nt.CviPII	2	state8 state8 state8 state8 state9 state8 state8 state8 state9 state8 state8 state9 state9	1	heterochromatin heterochromatin heterochromatin heterochromatin heterochromatin heterochromatin heterochromatin heterochromatin heterochromatin heterochromatin heterochromatin heterochromatin heterochromatin	NA	NA	13	4	Unmethylated Missing_Data Missing_Data Missing_Data Missing_Data Missing_Data Missing_Data Missing_Data Missing_Data Missing_Data Missing_Data CG_only Intermediate	13	unannotated gene-TE TE TE unannotated unannotated unannotated unannotated gene unannotated unannotated unannotated unannotated	1	ATACseq_peak	1
TGTGCTCCTTCACTTTTACGAGG	19	1 1 1 2 2 3 3 3 3 4 4 4 4 4 4 5 5 5 5	gRNA_7414	1	MspJI	2	state9 state9 state8 state9 state9 state9 state9 state8 state9 state9 state9 state9 state9 state9 state9 state9 state9 state8 state8	1	heterochromatin heterochromatin heterochromatin heterochromatin heterochromatin heterochromatin heterochromatin heterochromatin heterochromatin heterochromatin heterochromatin heterochromatin heterochromatin heterochromatin heterochromatin heterochromatin heterochromatin heterochromatin heterochromatin	NA	NA	19	4	RdDM RdDM RdDM RdDM Heterochromatin CG_only RdDM RdDM RdDM CG_only CG_only RdDM RdDM RdDM RdDM CG_only CG_only Missing_Data Missing_Data	19	TE TE TE TE-gene TE TE-gene TE TE TE TE TE-gene TE-gene TE TE TE-gene TE TE TE TE	NA	NA	NA
TGTGTCACAATCCAATGCATTGG	9	1 1 1 1 1 1 1 1 4	gRNA_7430	6	NsiI_NsiI_HF NsiI_NsiI_HF HpyCHV HpyCHV BstXI BstXI	2	state8 state9 state9 state8 state8 state8 state8 state9 state9	1	heterochromatin heterochromatin heterochromatin heterochromatin heterochromatin heterochromatin heterochromatin heterochromatin heterochromatin	NA	NA	9	4	Unmethylated Intermediate Missing_Data Unmethylated Missing_Data Missing_Data Intermediate Unmethylated RdDM	NA	unannotated unannotated unannotated unannotated unannotated unannotated unannotated unannotated unannotated	NA	NA	NA
TGTTAAGGGTTTAGGGTTAAGGG	11	4 4 4 4 4 4 4 4 4 4 4	gRNA_7441	2	MseI MseI	2	state9 state9 state8 state9 state9 state9 state9 state9 state9 state9 state9	1	heterochromatin heterochromatin heterochromatin heterochromatin heterochromatin heterochromatin heterochromatin heterochromatin heterochromatin heterochromatin heterochromatin	NA	NA	11	4	RdDM RdDM Missing_Data RdDM Missing_Data Unmethylated RdDM CG_only Missing_Data Missing_Data Unmethylated	11	TE TE TE TE TE TE TE TE TE TE TE	NA	NA	NA
TGTTGGTTTAAGCCTCTTTTGGG	12	1 1 1 1 1 1 1 1 1 1 1 1	gRNA_7470	2	BslI BslI	2	state8 state8 state8 state9 state9 state8 state8 state8 state8 state8 state8 state8	1	heterochromatin heterochromatin heterochromatin heterochromatin heterochromatin heterochromatin heterochromatin heterochromatin heterochromatin heterochromatin heterochromatin heterochromatin	NA	1	12	4	Intermediate Intermediate Missing_Data CG_only RdDM CG_only Missing_Data Intermediate Intermediate Intermediate Intermediate Intermediate	1	unannotated unannotated unannotated unannotated unannotated unannotated unannotated unannotated unannotated unannotated gene unannotated	NA	NA	NA
TGTTGGTTTTAGCCACTTTTGGG	7	1 1 1 1 1 1 4	gRNA_7471	2	BslI BslI	2	state8 state8 state8 state8 state8 state8 state9	1	heterochromatin heterochromatin heterochromatin heterochromatin heterochromatin heterochromatin heterochromatin	NA	NA	7	4	Missing_Data Intermediate Intermediate Unmethylated Unmethylated Intermediate RdDM	2	unannotated unannotated unannotated gene gene unannotated unannotated	NA	NA	NA
TGTTTCACGTTGACGCGATTCGG	9	1 2 2 3 4 4 4 5 5	gRNA_7476	4	HinfI HinfI TfiI TfiI	2	state9 state8 state8 state9 state8 state9 state8 state9 state9	1	heterochromatin heterochromatin heterochromatin heterochromatin heterochromatin heterochromatin heterochromatin heterochromatin heterochromatin	NA	5	9	4	RdDM CG_only RdDM Missing_Data RdDM Heterochromatin RdDM CG_only RdDM	9	TE TE TE TE TE-gene TE TE TE TE	NA	NA	NA
TTACTCCCTAACTCGGGACACGG	9	1 1 1 2 3 3 4 5 5	gRNA_7516	3	BsmFI HpyIII HpyIII	2	state9 state9 state9 state9 state9 state9 state8 state9 state9	1	heterochromatin heterochromatin heterochromatin heterochromatin heterochromatin heterochromatin heterochromatin heterochromatin heterochromatin	NA	2	9	4	Heterochromatin CG_only CG_only CG_only CG_only RdDM CG_only Missing_Data Missing_Data	9	TE-gene TE TE TE TE TE TE TE-gene TE-gene	1	ATACseq_peak	1
TTATCACATAGGTCCTCAAGTGG	10	1 1 1 2 2 2 3 3 5 5	gRNA_7551	6	SmlI SmlI BpuEI MspJI MspJI MspJI	2	state8 state9 state9 state9 state9 state9 state9 state9 state9 state9	1	heterochromatin heterochromatin heterochromatin heterochromatin heterochromatin heterochromatin heterochromatin heterochromatin heterochromatin heterochromatin	NA	1	10	4	Missing_Data Missing_Data Intermediate Heterochromatin Heterochromatin CG_only Heterochromatin Heterochromatin Intermediate Heterochromatin	10	TE-gene TE-gene TE-gene TE-gene TE-gene TE-gene TE-gene TE-gene TE-gene TE-gene	NA	NA	NA
TTCATCTCTGCGTGCTGTGGTGG	9	1 1 1 2 3 4 4 5 5	gRNA_7594	1	MspJI	2	state9 state9 state9 state8 state9 state9 state9 state9 state9	1	heterochromatin heterochromatin heterochromatin heterochromatin heterochromatin heterochromatin heterochromatin heterochromatin heterochromatin	NA	NA	9	4	Heterochromatin Heterochromatin Missing_Data Heterochromatin Heterochromatin Missing_Data Heterochromatin CG_only RdDM	9	TE TE TE TE-gene TE TE TE TE TE	NA	NA	NA
TTGAGAAGTACGAAGAAGCTTGG	15	4 4 4 4 4 4 4 4 4 4 4 4 4 4 4	gRNA_7714	6	CviKI_ CviKI_ HindIII_HindIII_HF HindIII_HindIII_HF AluI AluI	2	state9 state9 state9 state8 state9 state9 state9 state9 state9 state9 state9 state9 state9 state9 state9	1	heterochromatin heterochromatin heterochromatin heterochromatin heterochromatin heterochromatin heterochromatin heterochromatin heterochromatin heterochromatin heterochromatin heterochromatin heterochromatin heterochromatin heterochromatin	NA	NA	15	4	CG_only Missing_Data RdDM Missing_Data CG_only Heterochromatin CG_only Missing_Data CG_only CG_only Missing_Data Missing_Data Missing_Data Heterochromatin Missing_Data	NA	unannotated unannotated unannotated unannotated unannotated unannotated unannotated unannotated unannotated unannotated unannotated unannotated unannotated unannotated unannotated	NA	NA	NA
TTGAGACGCAAGAAGAAGGTTGG	12	5 5 5 5 5 5 5 5 5 5 5 5	gRNA_7716	2	Nt.CviPII HpyAV	2	state8 state9 state9 state9 state9 state8 state9 state9 state9 state9 state9 state8	1	heterochromatin heterochromatin heterochromatin heterochromatin heterochromatin heterochromatin heterochromatin heterochromatin heterochromatin heterochromatin heterochromatin heterochromatin	NA	2	12	4	RdDM CG_only CG_only Heterochromatin CG_only CG_only CG_only CG_only Missing_Data RdDM CG_only CG_only	NA	unannotated unannotated unannotated unannotated unannotated unannotated unannotated unannotated unannotated unannotated unannotated unannotated	4	ATACseq_peak ATACseq_peak ATACseq_peak ATACseq_peak	6
TTGAGCAACCACTGAGATCGAGG	9	4 4 4 4 4 4 4 4 4	gRNA_7719	4	DpnI DpnI SauAI_MboI_DpnII SauAI_MboI_DpnII	2	state7 state3 state3 state3 state3 state3 state3 state3 state3	1	active_domain active_domain active_domain active_domain active_domain active_domain active_domain active_domain active_domain	NA	NA	9	4	Heterochromatin Unmethylated Unmethylated Unmethylated Unmethylated Intermediate Missing_Data Missing_Data Unmethylated	9	gene gene gene gene gene gene gene gene gene	NA	NA	NA
TTGTCAAGTTTTGTCCCAATGGG	15	1 1 1 1 2 2 2 2 2 3 3 3 4 4 5	gRNA_7815	3	MspJI MspJI Nt.CviPII	2	state9 state9 state9 state9 state9 state9 state9 state8 state8 state9 state9 state9 state9 state9 state9	1	heterochromatin heterochromatin heterochromatin heterochromatin heterochromatin heterochromatin heterochromatin heterochromatin heterochromatin heterochromatin heterochromatin heterochromatin heterochromatin heterochromatin heterochromatin	NA	NA	15	4	Missing_Data Missing_Data Missing_Data Missing_Data RdDM Intermediate Intermediate Unmethylated RdDM Unmethylated Missing_Data RdDM RdDM RdDM Unmethylated	15	TE-gene TE TE TE TE-gene TE-gene TE TE TE TE TE TE TE-gene unannotated TE	NA	NA	NA
TTTGGGTCAGCAAATGCGTCTGG	17	1 1 2 2 3 3 3 3 4 4 4 4 4 5 5 5 5	gRNA_7936	2	MspJI HgaI	2	state9 state9 state9 state9 state9 state9 state8 state9 state9 state9 state9 state9 state9 state9 state9 state8 state8	1	heterochromatin heterochromatin heterochromatin heterochromatin heterochromatin heterochromatin heterochromatin heterochromatin heterochromatin heterochromatin heterochromatin heterochromatin heterochromatin heterochromatin heterochromatin heterochromatin heterochromatin	NA	NA	17	4	RdDM RdDM RdDM Heterochromatin Missing_Data RdDM Heterochromatin Missing_Data CG_only Heterochromatin Heterochromatin RdDM Missing_Data CG_only RdDM Missing_Data Missing_Data	17	TE TE TE-gene TE TE-gene TE TE TE TE-gene TE-gene TE TE-gene TE-gene TE TE TE TE	NA	NA	NA
AAAACGACGAAGTATTTGGACGG	24	1 1 1 1 1 2 2 3 3 3 3 3 3 4 4 4 4 4 5 5 5 5 5 5	gRNA_5	3	MspJI MspJI Nt.CviPII	1	state9 state9 state9 state9 state9 state9 state9 state9 state9 state9 state9 state9 state9 state9 state9 state9 state9 state9 state9 state9 state9 state9 state9 state9	1	heterochromatin heterochromatin heterochromatin heterochromatin heterochromatin heterochromatin heterochromatin heterochromatin heterochromatin heterochromatin heterochromatin heterochromatin heterochromatin heterochromatin heterochromatin heterochromatin heterochromatin heterochromatin heterochromatin heterochromatin heterochromatin heterochromatin heterochromatin heterochromatin	NA	NA	24	4	Heterochromatin CG_only CG_only RdDM CG_only Missing_Data CG_only Missing_Data RdDM Heterochromatin Heterochromatin RdDM RdDM RdDM CG_only Heterochromatin CG_only RdDM Heterochromatin CG_only CG_only CG_only CG_only RdDM	24	TE TE-gene TE TE-gene TE TE TE TE-gene TE TE-gene TE-gene TE TE-gene TE-gene TE-gene TE-gene TE TE TE TE TE-gene TE-gene TE-gene TE-gene	NA	NA	NA
AAAAGAAGATGCGAGGCTATGGG	20	1 1 1 1 1 2 2 2 2 2 2 3 3 3 3 3 4 5 5 5	gRNA_8	2	CviKI_ CviKI_	1	state9 state9 state9 state9 state9 state9 state9 state9 state9 state9 state9 state9 state9 state9 state9 state9 state9 state9 state9 state9	1	heterochromatin heterochromatin heterochromatin heterochromatin heterochromatin heterochromatin heterochromatin heterochromatin heterochromatin heterochromatin heterochromatin heterochromatin heterochromatin heterochromatin heterochromatin heterochromatin heterochromatin heterochromatin heterochromatin heterochromatin	NA	NA	20	4	Missing_Data Missing_Data Heterochromatin CG_only RdDM CG_only CG_only CG_only Missing_Data Heterochromatin Heterochromatin Missing_Data Missing_Data Missing_Data Heterochromatin Heterochromatin RdDM Missing_Data CG_only Heterochromatin	20	TE-gene TE-gene TE-gene TE-gene TE-gene TE-gene TE-gene TE-gene TE-gene TE-gene TE-gene TE-gene TE-gene TE-gene TE-gene TE-gene TE-gene TE-gene TE-gene TE-gene-pseudogene	NA	NA	NA
AAAAGCCAAACCCGTGGAAGAGG	9	1 1 2 3 3 4 5 5 5	gRNA_12	2	MboII EarI	1	state9 state9 state9 state9 state9 state9 state9 state9 state9	1	heterochromatin heterochromatin heterochromatin heterochromatin heterochromatin heterochromatin heterochromatin heterochromatin heterochromatin	NA	NA	9	4	CG_only CG_only RdDM CG_only CG_only Heterochromatin CG_only Intermediate CG_only	9	TE TE-gene TE TE TE TE TE TE TE	NA	NA	NA
AAAAGGTACTACCATTGGGTAGG	11	1 2 2 2 2 2 2 2 4 5 5	gRNA_17	4	FspEI MspJI MspJI Nt.CviPII	1	state9 state9 state9 state9 state9 state9 state9 state9 state9 state9 state9	1	heterochromatin heterochromatin heterochromatin heterochromatin heterochromatin heterochromatin heterochromatin heterochromatin heterochromatin heterochromatin heterochromatin	NA	NA	11	4	Heterochromatin Heterochromatin Heterochromatin CG_only Missing_Data CG_only Intermediate CG_only Heterochromatin Heterochromatin CG_only	11	TE-gene TE-gene TE-gene TE-gene TE-gene TE-gene TE-gene TE-gene TE-gene TE-gene TE-gene	NA	NA	NA
AAAATGACGCGTCATGGGACTGG	11	1 2 2 2 2 2 2 3 3 4 5	gRNA_18	3	FspEI MspJI BsmFI	1	state9 state9 state9 state9 state9 state9 state9 state9 state9 state9 state9	1	heterochromatin heterochromatin heterochromatin heterochromatin heterochromatin heterochromatin heterochromatin heterochromatin heterochromatin heterochromatin heterochromatin	NA	NA	11	4	RdDM Heterochromatin RdDM CG_only Missing_Data Heterochromatin CG_only CG_only Missing_Data CG_only CG_only	11	TE-gene TE-gene TE-gene TE-gene TE-gene TE-gene TE-gene TE-gene TE-gene TE-gene TE-gene	NA	NA	NA
AAACCATGCCCAAGAAGCATCGG	13	1 1 1 1 2 3 3 3 4 5 5 5 5	gRNA_31	3	MwoI MwoI SfaNI	1	state9 state9 state9 state9 state9 state9 state9 state9 state9 state9 state9 state9 state9	1	heterochromatin heterochromatin heterochromatin heterochromatin heterochromatin heterochromatin heterochromatin heterochromatin heterochromatin heterochromatin heterochromatin heterochromatin heterochromatin	NA	NA	13	4	Missing_Data RdDM CG_only RdDM RdDM Missing_Data CG_only RdDM RdDM Heterochromatin Heterochromatin Missing_Data Missing_Data	13	TE-gene TE-gene TE-gene TE-gene TE-gene TE-gene TE-gene TE-gene TE-gene TE-gene TE-gene TE-gene TE-gene	NA	NA	NA
AAACGACGAAGTATTTGGACGGG	24	1 1 1 1 1 2 2 3 3 3 3 3 3 4 4 4 4 4 5 5 5 5 5 5	gRNA_39	3	MspJI Nt.CviPII FspEI	1	state9 state9 state9 state9 state9 state9 state9 state9 state9 state9 state9 state9 state9 state9 state9 state9 state9 state9 state9 state9 state9 state9 state9 state9	1	heterochromatin heterochromatin heterochromatin heterochromatin heterochromatin heterochromatin heterochromatin heterochromatin heterochromatin heterochromatin heterochromatin heterochromatin heterochromatin heterochromatin heterochromatin heterochromatin heterochromatin heterochromatin heterochromatin heterochromatin heterochromatin heterochromatin heterochromatin heterochromatin	NA	NA	24	4	Heterochromatin CG_only CG_only RdDM CG_only Missing_Data CG_only Missing_Data RdDM Heterochromatin Heterochromatin RdDM RdDM RdDM CG_only Heterochromatin CG_only RdDM Heterochromatin CG_only CG_only CG_only CG_only RdDM	24	TE TE-gene TE TE-gene TE TE TE TE-gene TE TE-gene TE-gene TE TE-gene TE-gene TE-gene TE-gene TE TE TE TE TE-gene TE-gene TE-gene TE-gene	NA	NA	NA
AAACTGTCTTCTGTTCCAAGTGG	12	1 1 2 2 2 2 2 3 3 3 4 5	gRNA_48	4	MspJI MspJI MspJI Nt.CviPII	1	state9 state9 state9 state9 state9 state9 state9 state9 state9 state9 state9 state9	1	heterochromatin heterochromatin heterochromatin heterochromatin heterochromatin heterochromatin heterochromatin heterochromatin heterochromatin heterochromatin heterochromatin heterochromatin	NA	NA	12	4	RdDM CG_only Intermediate Missing_Data Intermediate RdDM Intermediate Intermediate Intermediate Intermediate Intermediate Intermediate	12	TE-gene TE-gene TE-gene TE-gene TE-gene TE-gene TE-gene TE-gene gene-TE TE-gene TE-gene TE-gene	NA	NA	NA
AAAGAACGGATGTGACCTTTCGG	9	1 2 2 3 4 4 4 5 5	gRNA_51	1	Nt.CviPII	1	state9 state9 state9 state9 state9 state9 state9 state9 state9	1	heterochromatin heterochromatin heterochromatin heterochromatin heterochromatin heterochromatin heterochromatin heterochromatin heterochromatin	NA	NA	9	4	CG_only RdDM CG_only RdDM Heterochromatin CG_only CG_only Missing_Data Missing_Data	9	TE-gene TE-gene TE-gene TE-gene TE-gene TE-gene TE-gene TE-gene TE-gene	NA	NA	NA
AAAGAGATAGAAGGAGACGGTGG	15	4 4 4 4 4 4 4 4 4 4 4 4 4 4 4	gRNA_55	5	BsmAI_BcoDI BsmBI_EspI Nt.BsmAI HpyCHIII HpyCHIII	1	state9 state9 state9 state9 state9 state9 state9 state9 state9 state9 state9 state9 state9 state9 state9	1	heterochromatin heterochromatin heterochromatin heterochromatin heterochromatin heterochromatin heterochromatin heterochromatin heterochromatin heterochromatin heterochromatin heterochromatin heterochromatin heterochromatin heterochromatin	NA	NA	15	4	CG_only Intermediate CG_only CG_only CG_only CG_only CG_only CG_only CG_only CG_only CG_only Unmethylated Missing_Data CG_only Missing_Data	NA	unannotated unannotated unannotated unannotated unannotated unannotated unannotated unannotated unannotated unannotated unannotated unannotated unannotated unannotated unannotated	NA	NA	NA
AAAGATCAATGGAGTCAGTGAGG	12	1 1 4 5 5 5 5 5 5 5 5 5	gRNA_56	4	BtsIMutI MspJI TspRI TspRI	1	state9 state9 state9 state9 state9 state9 state9 state9 state9 state9 state9 state9	1	heterochromatin heterochromatin heterochromatin heterochromatin heterochromatin heterochromatin heterochromatin heterochromatin heterochromatin heterochromatin heterochromatin heterochromatin	NA	NA	12	4	Missing_Data RdDM Heterochromatin Missing_Data Missing_Data RdDM Missing_Data RdDM Intermediate Missing_Data Heterochromatin RdDM	12	TE-gene TE-gene TE-gene TE-gene TE-gene TE-gene TE-gene TE-gene TE-gene TE-gene TE-gene TE-gene	NA	NA	NA
AAAGCTGTCAAGATGGTCCAGGG	22	1 1 1 1 1 1 1 2 2 3 3 4 4 4 4 4 4 5 5 5 5 5	gRNA_62	4	AvaII AvaII SauI SauI	1	state9 state9 state9 state9 state9 state9 state9 state9 state9 state9 state9 state9 state9 state9 state9 state9 state9 state9 state9 state9 state9 state9	1	heterochromatin heterochromatin heterochromatin heterochromatin heterochromatin heterochromatin heterochromatin heterochromatin heterochromatin heterochromatin heterochromatin heterochromatin heterochromatin heterochromatin heterochromatin heterochromatin heterochromatin heterochromatin heterochromatin heterochromatin heterochromatin heterochromatin	NA	1	22	4	Intermediate Heterochromatin Intermediate Intermediate RdDM Missing_Data Intermediate Intermediate Heterochromatin Intermediate Intermediate Intermediate Intermediate Heterochromatin Intermediate Intermediate Intermediate Intermediate Intermediate Heterochromatin Intermediate Intermediate	22	TE-gene TE-gene TE-gene TE-gene TE-gene TE-gene TE-gene TE-gene TE-gene TE-gene TE-gene TE-gene TE-gene TE-gene TE-gene TE-gene TE-gene TE-gene TE-gene TE-gene TE-gene TE-gene	NA	NA	NA
AAAGGAGGAGATCCTAAGAGAGG	10	2 2 2 2 2 2 2 3 4 5	gRNA_66	7	EcoNI EcoNI BslI BslI MspJI DdeI DdeI	1	state9 state9 state9 state9 state9 state9 state9 state9 state9 state9	1	heterochromatin heterochromatin heterochromatin heterochromatin heterochromatin heterochromatin heterochromatin heterochromatin heterochromatin heterochromatin	NA	NA	10	4	CG_only CG_only Heterochromatin Missing_Data CG_only CG_only CG_only RdDM RdDM CG_only	10	TE-gene TE-gene TE-gene TE-gene TE-gene TE-gene TE-gene TE-gene TE-gene TE-gene	NA	NA	NA
AAAGGCGATGACCTACAAAGGGG	13	1 2 2 2 2 2 2 2 3 4 4 5 5	gRNA_69	3	BslI BslI MspJI	1	state9 state9 state9 state9 state9 state9 state9 state9 state9 state9 state9 state9 state9	1	heterochromatin heterochromatin heterochromatin heterochromatin heterochromatin heterochromatin heterochromatin heterochromatin heterochromatin heterochromatin heterochromatin heterochromatin heterochromatin	NA	NA	13	4	Heterochromatin Missing_Data Missing_Data CG_only Heterochromatin CG_only RdDM Heterochromatin CG_only CG_only Heterochromatin CG_only CG_only	13	TE-gene TE-gene TE-gene TE-gene TE-gene TE-gene TE-gene TE-gene TE-gene TE-gene TE-gene TE-gene TE-gene	NA	NA	NA
AAAGGTCTTCCTAAGATCAGAGG	13	1 1 1 2 4 4 4 5 5 5 5 5 5	gRNA_74	7	DpnI DpnI SauAI_MboI_DpnII SauAI_MboI_DpnII HpyI HpyI MspJI	1	state9 state9 state9 state9 state9 state9 state9 state9 state9 state9 state9 state9 state9	1	heterochromatin heterochromatin heterochromatin heterochromatin heterochromatin heterochromatin heterochromatin heterochromatin heterochromatin heterochromatin heterochromatin heterochromatin heterochromatin	NA	NA	13	4	RdDM Missing_Data Missing_Data Intermediate Intermediate Intermediate Intermediate Heterochromatin Intermediate Heterochromatin Intermediate Intermediate Heterochromatin	13	TE-gene TE-gene TE-gene TE-gene TE-gene TE-gene TE-gene TE-gene TE-gene TE-gene TE-gene TE-gene TE-gene-pseudogene	NA	NA	NA
AAAGGTCTTCCTAGGATTAGAGG	10	1 2 3 4 5 5 5 5 5 5	gRNA_75	1	MspJI	1	state9 state9 state9 state9 state9 state9 state9 state9 state9 state9	1	heterochromatin heterochromatin heterochromatin heterochromatin heterochromatin heterochromatin heterochromatin heterochromatin heterochromatin heterochromatin	NA	NA	10	4	RdDM RdDM Heterochromatin Heterochromatin Missing_Data Heterochromatin Missing_Data Heterochromatin Missing_Data CG_only	10	TE-gene TE-gene TE-gene TE-gene TE-gene TE-gene TE-gene TE-gene TE-gene TE-gene	NA	NA	NA
AAAGGTGCAACTCTTCGGAAGGG	21	2 2 2 2 2 2 2 2 2 2 2 2 2 2 3 3 3 3 4 4 4	gRNA_77	6	MspJI MspJI Nt.CviPII HpyI HpyI FspEI	1	state9 state9 state9 state9 state9 state9 state9 state9 state9 state9 state9 state9 state9 state9 state9 state9 state9 state9 state9 state9 state9	1	heterochromatin heterochromatin heterochromatin heterochromatin heterochromatin heterochromatin heterochromatin heterochromatin heterochromatin heterochromatin heterochromatin heterochromatin heterochromatin heterochromatin heterochromatin heterochromatin heterochromatin heterochromatin heterochromatin heterochromatin heterochromatin	NA	NA	21	4	CG_only Missing_Data Missing_Data CG_only Missing_Data Missing_Data CG_only Heterochromatin Heterochromatin CG_only CG_only RdDM Heterochromatin RdDM RdDM CG_only Heterochromatin CG_only RdDM Heterochromatin RdDM	21	TE TE TE TE-gene TE TE TE-gene TE-gene TE-gene TE-gene TE-gene TE TE-gene TE-gene TE-gene TE-gene TE TE TE-gene TE TE	NA	NA	NA
AAAGTCCTGTGGGACTGCGATGG	17	1 1 1 1 1 2 2 2 3 3 4 4 4 5 5 5 5	gRNA_83	2	MspJI BtgZI	1	state9 state9 state9 state9 state9 state9 state9 state9 state9 state9 state9 state9 state9 state9 state9 state9 state9	1	heterochromatin heterochromatin heterochromatin heterochromatin heterochromatin heterochromatin heterochromatin heterochromatin heterochromatin heterochromatin heterochromatin heterochromatin heterochromatin heterochromatin heterochromatin heterochromatin heterochromatin	NA	NA	17	4	RdDM Heterochromatin Heterochromatin Missing_Data Heterochromatin RdDM CG_only RdDM Heterochromatin Missing_Data Heterochromatin Heterochromatin RdDM RdDM Heterochromatin Heterochromatin Heterochromatin	17	TE-gene TE-gene TE-gene TE-gene TE-gene TE-gene TE-gene TE-gene TE-gene TE-gene TE-gene TE-gene TE-gene TE-gene TE-gene TE-gene TE-gene	NA	NA	NA
AAAGTCTTTTCTGTTCCTACGGG	11	1 1 1 2 2 2 3 3 3 4 5	gRNA_85	2	MspJI Nt.CviPII	1	state9 state9 state9 state9 state9 state9 state9 state9 state9 state9 state9	1	heterochromatin heterochromatin heterochromatin heterochromatin heterochromatin heterochromatin heterochromatin heterochromatin heterochromatin heterochromatin heterochromatin	NA	NA	11	4	Missing_Data CG_only Heterochromatin CG_only Missing_Data Heterochromatin RdDM Heterochromatin CG_only CG_only Heterochromatin	11	TE-gene TE-gene TE-gene TE-gene TE-gene TE-gene TE-gene TE-gene TE-gene TE-gene TE-gene-pseudogene	NA	NA	NA
AAAGTGTTCGAGGAAGCACAAGG	24	1 1 2 2 2 2 2 3 3 3 3 4 4 4 4 4 4 4 4 5 5 5 5 5	gRNA_86	1	MspJI	1	state9 state9 state9 state9 state9 state9 state9 state9 state9 state9 state9 state9 state9 state9 state9 state9 state9 state9 state9 state9 state9 state9 state9 state9	1	heterochromatin heterochromatin heterochromatin heterochromatin heterochromatin heterochromatin heterochromatin heterochromatin heterochromatin heterochromatin heterochromatin heterochromatin heterochromatin heterochromatin heterochromatin heterochromatin heterochromatin heterochromatin heterochromatin heterochromatin heterochromatin heterochromatin heterochromatin heterochromatin	NA	NA	24	4	Heterochromatin CG_only Missing_Data CG_only Heterochromatin CG_only RdDM CG_only Heterochromatin Heterochromatin RdDM Missing_Data Heterochromatin RdDM CG_only CG_only Heterochromatin CG_only CG_only CG_only Missing_Data CG_only CG_only Heterochromatin	24	TE TE-gene TE-gene TE-gene TE-gene gene-TE TE-gene TE-gene TE-gene TE-gene TE-gene TE-gene TE TE-gene TE-gene TE-gene TE TE-gene TE-gene TE TE-gene TE-gene gene-TE TE-gene	NA	NA	NA
AAATCGAAATCTGGAACTGGTGG	13	1 1 1 2 3 3 3 3 4 4 5 5 5	gRNA_96	4	LpnPI BsrI MspJI MspJI	1	state9 state9 state9 state9 state9 state9 state9 state9 state9 state9 state9 state9 state9	1	heterochromatin heterochromatin heterochromatin heterochromatin heterochromatin heterochromatin heterochromatin heterochromatin heterochromatin heterochromatin heterochromatin heterochromatin heterochromatin	NA	NA	13	4	Missing_Data RdDM Heterochromatin RdDM Heterochromatin CG_only CG_only CG_only CG_only CG_only CG_only Missing_Data Missing_Data	13	TE-gene TE-gene TE-gene gene-TE TE-gene TE-gene TE-gene TE-gene TE-gene TE-gene TE-gene TE-gene TE-gene	NA	NA	NA
AAATCGGAGAGGAAATTCGCCGG	9	1 2 2 2 2 2 3 3 4	gRNA_97	3	MspJI ApoI_ApoI_HF ApoI_ApoI_HF	1	state9 state9 state9 state9 state9 state9 state9 state9 state9	1	heterochromatin heterochromatin heterochromatin heterochromatin heterochromatin heterochromatin heterochromatin heterochromatin heterochromatin	NA	1	9	4	Missing_Data RdDM CG_only Heterochromatin Missing_Data CG_only RdDM RdDM RdDM	9	gene-nc_RNA-TE TE TE TE TE TE TE TE-gene-nc_RNA TE	NA	NA	NA
AACACCTCACCAAGAGGGACAGG	7	1 1 2 2 3 3 3	gRNA_122	2	FspEI BsmFI	1	state9 state9 state9 state9 state9 state9 state9	1	heterochromatin heterochromatin heterochromatin heterochromatin heterochromatin heterochromatin heterochromatin	NA	NA	7	4	Heterochromatin RdDM Intermediate Heterochromatin RdDM CG_only RdDM	7	TE-gene TE-gene TE-gene TE-gene TE-gene TE-gene TE-gene	NA	NA	NA
AACAGCGGTTGCAAACGTTTTGG	10	1 1 2 2 3 3 4 5 5 5	gRNA_133	4	HpyCHIV HpyCHIV AclI AclI	1	state9 state9 state9 state9 state9 state9 state9 state9 state9 state9	1	heterochromatin heterochromatin heterochromatin heterochromatin heterochromatin heterochromatin heterochromatin heterochromatin heterochromatin heterochromatin	NA	NA	10	4	Missing_Data Missing_Data Heterochromatin Missing_Data Missing_Data CG_only Heterochromatin CG_only RdDM Missing_Data	10	TE-gene TE-gene TE-gene TE-gene TE-gene TE TE-gene TE-gene TE-gene TE-gene	NA	NA	NA
AACAGCTAAAGTCAAGCATGAGG	7	2 3 3 4 4 5 5	gRNA_134	8	FatI FatI NlaIII NlaIII MspJI MspJI CviAII CviAII	1	state9 state9 state9 state9 state9 state9 state9	1	heterochromatin heterochromatin heterochromatin heterochromatin heterochromatin heterochromatin heterochromatin	NA	NA	7	4	RdDM Intermediate RdDM CG_only CG_only CG_only Heterochromatin	7	TE-gene TE-gene TE-gene TE-gene TE-gene TE-gene TE-gene-pseudogene	NA	NA	NA
AACCATCAATGTAAGTGGGTGGG	9	1 2 3 3 3 4 5 5 5	gRNA_143	4	FspEI MspJI Nt.CviPII CspCI	1	state9 state9 state9 state9 state9 state9 state9 state9 state9	1	heterochromatin heterochromatin heterochromatin heterochromatin heterochromatin heterochromatin heterochromatin heterochromatin heterochromatin	NA	NA	9	4	Missing_Data CG_only RdDM Heterochromatin CG_only CG_only RdDM Missing_Data Missing_Data	9	TE TE TE TE TE TE TE TE TE-gene	NA	NA	NA
AACCATTCCAAGTACAAGAGGGG	12	1 1 1 1 1 2 3 3 4 5 5 5	gRNA_146	2	MspJI MspJI	1	state9 state9 state9 state9 state9 state9 state9 state9 state9 state9 state9 state9	1	heterochromatin heterochromatin heterochromatin heterochromatin heterochromatin heterochromatin heterochromatin heterochromatin heterochromatin heterochromatin heterochromatin heterochromatin	NA	NA	12	4	Heterochromatin Missing_Data Missing_Data Missing_Data RdDM Missing_Data Intermediate Heterochromatin Heterochromatin RdDM Intermediate RdDM	12	TE-gene TE-gene TE-gene TE-gene TE-gene TE-gene TE-gene TE-gene TE-gene TE-gene TE-gene TE-gene-pseudogene	NA	NA	NA
AACCCATACCGCATTGTGTTTGG	8	2 2 2 2 2 2 4 5	gRNA_148	1	MspJI	1	state9 state9 state9 state9 state9 state9 state9 state9	1	heterochromatin heterochromatin heterochromatin heterochromatin heterochromatin heterochromatin heterochromatin heterochromatin	NA	NA	8	4	Missing_Data RdDM Heterochromatin CG_only CG_only Heterochromatin CG_only CG_only	8	TE-gene TE-gene TE-gene TE-gene TE-gene TE-gene TE-gene TE-gene	NA	NA	NA
AACCTCTTAGCTACTGAGAGTGG	14	1 1 1 1 1 1 2 2 3 3 3 4 5 5	gRNA_161	4	BspCNI MspJI DdeI DdeI	1	state9 state9 state9 state9 state9 state9 state9 state9 state9 state9 state9 state9 state9 state9	1	heterochromatin heterochromatin heterochromatin heterochromatin heterochromatin heterochromatin heterochromatin heterochromatin heterochromatin heterochromatin heterochromatin heterochromatin heterochromatin heterochromatin	NA	NA	14	4	RdDM RdDM Heterochromatin Missing_Data Missing_Data Heterochromatin Intermediate Intermediate RdDM Intermediate Intermediate Intermediate Intermediate Intermediate	14	TE-gene TE-gene TE-gene TE-gene TE-gene TE-gene TE-gene TE-gene TE-gene TE-gene TE-gene TE-gene TE-gene TE-gene	NA	NA	NA
AACCTCTTTTGCTCTCCAAGCGG	14	1 1 1 1 2 3 3 3 4 4 5 5 5 5	gRNA_162	6	MwoI MwoI MspJI MspJI MspJI Nt.CviPII	1	state9 state9 state9 state9 state9 state9 state9 state9 state9 state9 state9 state9 state9 state9	1	heterochromatin heterochromatin heterochromatin heterochromatin heterochromatin heterochromatin heterochromatin heterochromatin heterochromatin heterochromatin heterochromatin heterochromatin heterochromatin heterochromatin	NA	NA	14	4	RdDM Heterochromatin Missing_Data Heterochromatin RdDM RdDM RdDM RdDM CG_only RdDM CG_only Heterochromatin Missing_Data Missing_Data	14	TE-gene TE-gene TE-gene TE-gene TE-gene TE-gene TE-gene TE-gene TE-gene TE-gene TE-gene TE-gene TE-gene TE-gene	NA	NA	NA
AACGAATGGTGATCGTGGGAAGG	21	2 2 2 2 2 2 2 2 2 3 3 3 3 4 4 5 5 5 5 5 5	gRNA_164	3	MspJI Nt.CviPII FspEI	1	state9 state9 state9 state9 state9 state9 state9 state9 state9 state9 state9 state9 state9 state9 state9 state9 state9 state9 state9 state9 state9	1	heterochromatin heterochromatin heterochromatin heterochromatin heterochromatin heterochromatin heterochromatin heterochromatin heterochromatin heterochromatin heterochromatin heterochromatin heterochromatin heterochromatin heterochromatin heterochromatin heterochromatin heterochromatin heterochromatin heterochromatin heterochromatin	NA	NA	21	4	Missing_Data Missing_Data Missing_Data RdDM CG_only Heterochromatin Missing_Data Missing_Data CG_only Heterochromatin CG_only CG_only RdDM RdDM RdDM Missing_Data Missing_Data Missing_Data CG_only Heterochromatin CG_only	21	TE TE TE TE TE TE TE-gene TE TE-gene TE-gene TE-gene TE TE TE TE TE-gene TE-gene TE-gene TE-gene TE TE	NA	NA	NA
AACGACTATGAGCTGAAGCCTGG	14	1 1 1 1 1 3 4 4 5 5 5 5 5 5	gRNA_166	3	CviKI_ CviKI_ AcuI	1	state9 state9 state9 state9 state9 state9 state9 state9 state9 state9 state9 state9 state9 state9	1	heterochromatin heterochromatin heterochromatin heterochromatin heterochromatin heterochromatin heterochromatin heterochromatin heterochromatin heterochromatin heterochromatin heterochromatin heterochromatin heterochromatin	NA	1	14	4	Heterochromatin Missing_Data Missing_Data RdDM CG_only Heterochromatin Heterochromatin Heterochromatin Heterochromatin Heterochromatin CG_only Heterochromatin Heterochromatin CG_only	14	TE-gene TE-gene TE-gene TE-gene TE-gene TE-gene TE-gene TE-gene TE-gene TE-gene TE-gene TE-gene TE-gene TE-gene	NA	NA	NA
AACGGATGTGACCTTTCGGAAGG	24	1 1 2 2 2 2 2 2 3 3 3 3 3 3 3 4 4 4 4 5 5 5 5 5	gRNA_178	6	HpyI HpyI MspJI MspJI MspJI Nt.CviPII	1	state9 state9 state9 state9 state9 state9 state9 state9 state9 state9 state9 state9 state9 state9 state9 state9 state9 state9 state9 state9 state9 state9 state9 state9	1	heterochromatin heterochromatin heterochromatin heterochromatin heterochromatin heterochromatin heterochromatin heterochromatin heterochromatin heterochromatin heterochromatin heterochromatin heterochromatin heterochromatin heterochromatin heterochromatin heterochromatin heterochromatin heterochromatin heterochromatin heterochromatin heterochromatin heterochromatin heterochromatin	NA	NA	24	4	RdDM CG_only RdDM CG_only CG_only CG_only Heterochromatin RdDM CG_only CG_only CG_only CG_only CG_only RdDM RdDM Heterochromatin CG_only CG_only CG_only Missing_Data Missing_Data CG_only CG_only CG_only	24	TE TE-gene TE-gene TE-gene TE TE-gene TE TE-gene TE TE TE-gene TE-gene TE-gene TE-gene TE-gene TE TE TE-gene TE-gene TE-gene TE-gene TE-gene TE-gene TE-gene	NA	NA	NA
AACGGTTAGTAAACCGTGGGCGG	19	1 1 1 2 2 2 2 3 3 4 4 4 4 4 4 5 5 5 5	gRNA_185	8	MspJI MspJI MspJI Nt.CviPII BsaJI BsaJI BtgI BtgI	1	state9 state9 state9 state9 state9 state9 state9 state9 state9 state9 state9 state9 state9 state9 state9 state9 state9 state9 state9	1	heterochromatin heterochromatin heterochromatin heterochromatin heterochromatin heterochromatin heterochromatin heterochromatin heterochromatin heterochromatin heterochromatin heterochromatin heterochromatin heterochromatin heterochromatin heterochromatin heterochromatin heterochromatin heterochromatin	NA	NA	19	4	CG_only CG_only CG_only CG_only CG_only CG_only Heterochromatin RdDM CG_only CG_only CG_only Heterochromatin CG_only Missing_Data Missing_Data Missing_Data Missing_Data Missing_Data Heterochromatin	19	TE TE TE-gene TE-gene TE TE-gene TE-gene TE-gene TE TE TE TE TE TE-gene TE-gene TE TE-gene TE-gene TE-gene	NA	NA	NA
AACTAAACCCAAGTTCGAGAGGG	12	1 2 3 4 4 5 5 5 5 5 5 5	gRNA_189	6	MspJI MspJI HpyIII HpyIII Taq_I Taq_I	1	state9 state9 state9 state9 state9 state9 state9 state9 state9 state9 state9 state9	1	heterochromatin heterochromatin heterochromatin heterochromatin heterochromatin heterochromatin heterochromatin heterochromatin heterochromatin heterochromatin heterochromatin heterochromatin	NA	NA	12	4	RdDM RdDM RdDM Heterochromatin RdDM Heterochromatin Heterochromatin Missing_Data Heterochromatin Missing_Data Heterochromatin CG_only	12	TE-gene TE-gene TE-gene TE-gene TE-gene TE-gene TE TE-gene TE-gene TE-gene TE-gene TE	NA	NA	NA
AACTATACGTACATTGCGAGAGG	13	1 1 1 2 2 3 3 4 4 5 5 5 5	gRNA_192	3	MspJI MspJI MspJI	1	state9 state9 state9 state9 state9 state9 state9 state9 state9 state9 state9 state9 state9	1	heterochromatin heterochromatin heterochromatin heterochromatin heterochromatin heterochromatin heterochromatin heterochromatin heterochromatin heterochromatin heterochromatin heterochromatin heterochromatin	NA	NA	13	4	RdDM RdDM RdDM RdDM RdDM RdDM CG_only RdDM RdDM CG_only Heterochromatin Missing_Data Missing_Data	13	TE TE TE TE TE TE TE TE-gene TE TE TE TE TE	NA	NA	NA
AACTCGAACAGAGCCTCAATCGG	9	1 1 2 2 2 2 3 5 5	gRNA_197	1	MspJI	1	state8 state8 state8 state8 state8 state8 state8 state8 state8	1	heterochromatin heterochromatin heterochromatin heterochromatin heterochromatin heterochromatin heterochromatin heterochromatin heterochromatin	NA	NA	9	4	Heterochromatin CG_only CG_only Intermediate CG_only CG_only RdDM CG_only Heterochromatin	9	TE TE TE TE TE TE TE TE TE	NA	NA	1
AACTCGAGTATAAAGCCATGTGG	12	1 1 1 1 1 3 4 5 5 5 5 5	gRNA_198	9	Nt.CviPII CviAII CviAII FatI FatI NlaIII NlaIII MspJI MspJI	1	state9 state9 state9 state9 state9 state9 state9 state9 state9 state9 state9 state9	1	heterochromatin heterochromatin heterochromatin heterochromatin heterochromatin heterochromatin heterochromatin heterochromatin heterochromatin heterochromatin heterochromatin heterochromatin	NA	NA	12	4	CG_only RdDM Missing_Data Missing_Data Heterochromatin CG_only CG_only Missing_Data Heterochromatin CG_only CG_only CG_only	12	TE-gene TE-gene TE-gene TE-gene TE-gene TE-gene TE-gene TE-gene TE-gene TE-gene TE-gene TE-gene	NA	NA	NA
AACTCGTCAAGATGATCTAGCGG	13	1 1 2 3 3 3 3 4 4 4 5 5 5	gRNA_201	4	MspJI MspJI BfaI BfaI	1	state9 state9 state9 state9 state9 state9 state9 state9 state9 state9 state9 state9 state9	1	heterochromatin heterochromatin heterochromatin heterochromatin heterochromatin heterochromatin heterochromatin heterochromatin heterochromatin heterochromatin heterochromatin heterochromatin heterochromatin	NA	NA	13	4	Missing_Data Missing_Data Heterochromatin RdDM Heterochromatin RdDM Heterochromatin Heterochromatin Heterochromatin CG_only CG_only CG_only Heterochromatin	13	TE-gene TE-gene TE-gene TE-gene TE-gene TE-gene TE-gene TE-gene TE-gene TE-gene TE-gene TE-gene TE-gene	NA	NA	NA
AACTCTAACCTGTATGCCACTGG	19	1 1 1 1 1 2 2 2 3 3 3 3 3 4 4 5 5 5 5	gRNA_202	2	Nt.CviPII FspEI	1	state9 state9 state9 state9 state9 state9 state9 state9 state9 state9 state9 state9 state9 state9 state9 state9 state9 state9 state9	1	heterochromatin heterochromatin heterochromatin heterochromatin heterochromatin heterochromatin heterochromatin heterochromatin heterochromatin heterochromatin heterochromatin heterochromatin heterochromatin heterochromatin heterochromatin heterochromatin heterochromatin heterochromatin heterochromatin	NA	NA	19	4	RdDM RdDM RdDM Missing_Data RdDM Heterochromatin Heterochromatin Missing_Data Heterochromatin Heterochromatin CG_only RdDM RdDM Heterochromatin Heterochromatin RdDM RdDM Heterochromatin RdDM	19	TE-gene TE-gene TE-gene TE-gene TE-gene TE-gene TE-gene TE-gene TE-gene TE-gene TE-gene TE-gene TE-gene TE-gene TE-gene TE-gene TE-gene TE-gene TE-gene	NA	NA	NA
AACTGTGTATGGTGGGATGTTGG	10	1 1 2 2 3 4 4 5 5 5	gRNA_207	2	FokI BtsCI	1	state9 state9 state9 state9 state9 state9 state9 state9 state9 state9	1	heterochromatin heterochromatin heterochromatin heterochromatin heterochromatin heterochromatin heterochromatin heterochromatin heterochromatin heterochromatin	NA	NA	10	4	RdDM CG_only Heterochromatin RdDM RdDM RdDM Missing_Data RdDM RdDM Missing_Data	10	TE-gene TE-gene TE-gene TE-gene TE-gene TE-gene TE-gene TE-gene TE-gene TE-gene	NA	NA	NA
AACTTCGTGACAGTAGCTCAGGG	11	1 1 2 3 3 3 3 4 5 5 5	gRNA_208	9	BspCNI MspJI AluI AluI DdeI DdeI CviKI_ CviKI_ BpuI	1	state9 state9 state9 state9 state9 state9 state9 state9 state9 state9 state9	1	heterochromatin heterochromatin heterochromatin heterochromatin heterochromatin heterochromatin heterochromatin heterochromatin heterochromatin heterochromatin heterochromatin	NA	NA	11	4	Missing_Data CG_only Heterochromatin Heterochromatin CG_only CG_only Heterochromatin RdDM Heterochromatin Missing_Data Missing_Data	11	TE-gene TE-gene TE-gene TE-gene TE-gene TE-gene TE-gene TE-gene TE TE-gene TE-gene	NA	NA	NA
AACTTGACCGAAGACTACCGTGG	8	1 2 2 2 2 2 3 5	gRNA_209	2	HpyCHIII HpyCHIII	1	state9 state9 state9 state9 state9 state9 state9 state9	1	heterochromatin heterochromatin heterochromatin heterochromatin heterochromatin heterochromatin heterochromatin heterochromatin	NA	NA	8	4	RdDM CG_only Missing_Data Missing_Data CG_only Heterochromatin CG_only Missing_Data	8	gene-TE TE-gene TE-gene gene-TE TE-gene TE-gene TE-gene TE-gene	NA	NA	NA
AACTTGAGGACTTCTACTAAGGG	7	1 1 2 2 3 3 4	gRNA_210	3	MspJI DdeI DdeI	1	state9 state9 state9 state9 state9 state9 state9	1	heterochromatin heterochromatin heterochromatin heterochromatin heterochromatin heterochromatin heterochromatin	NA	NA	7	4	Missing_Data Missing_Data RdDM Intermediate Intermediate Heterochromatin RdDM	7	TE-gene TE-gene TE-gene TE-gene TE-gene TE-gene TE-gene	NA	NA	NA
AAGAAAGTTGGAAGGCTGGAGGG	8	1 2 2 2 3 3 3 3	gRNA_217	5	LpnPI MspJI MspJI Nt.CviPII BpmI	1	state9 state9 state9 state9 state9 state9 state9 state9	1	heterochromatin heterochromatin heterochromatin heterochromatin heterochromatin heterochromatin heterochromatin heterochromatin	NA	NA	8	4	Intermediate Missing_Data Heterochromatin Intermediate CG_only CG_only CG_only Intermediate	8	TE-gene TE-gene TE-gene TE-gene TE-gene TE-gene TE-gene TE-gene	NA	NA	NA
AAGAACAACCTCGGGAAGCTTGG	9	2 2 2 2 2 2 3 3 5	gRNA_218	6	CviKI_ CviKI_ HindIII_HindIII_HF HindIII_HindIII_HF AluI AluI	1	state9 state9 state9 state9 state9 state9 state9 state9 state9	1	heterochromatin heterochromatin heterochromatin heterochromatin heterochromatin heterochromatin heterochromatin heterochromatin heterochromatin	NA	NA	9	4	Intermediate Missing_Data CG_only CG_only Heterochromatin CG_only CG_only CG_only CG_only	9	TE-gene TE-gene TE-gene TE-gene TE-gene TE-gene TE-gene TE-gene TE-gene	NA	NA	NA
AAGACATCAAGACTAGCTCGAGG	25	1 1 1 1 2 2 2 2 2 2 3 3 3 3 3 3 3 4 4 4 5 5 5 5 5	gRNA_227	14	AvaI_BsoBI AvaI_BsoBI PspXI PspXI SmlI SmlI CviKI_ CviKI_ XhoI_PaeRI XhoI_PaeRI MspJI MspJI AluI AluI	1	state9 state9 state9 state9 state9 state9 state9 state9 state9 state9 state9 state9 state9 state9 state9 state9 state9 state9 state9 state9 state9 state9 state9 state9 state9	1	heterochromatin heterochromatin heterochromatin heterochromatin heterochromatin heterochromatin heterochromatin heterochromatin heterochromatin heterochromatin heterochromatin heterochromatin heterochromatin heterochromatin heterochromatin heterochromatin heterochromatin heterochromatin heterochromatin heterochromatin heterochromatin heterochromatin heterochromatin heterochromatin heterochromatin	NA	NA	25	4	RdDM CG_only Heterochromatin CG_only Heterochromatin CG_only Heterochromatin CG_only Missing_Data Heterochromatin CG_only Missing_Data Heterochromatin Missing_Data Heterochromatin CG_only CG_only Missing_Data CG_only Heterochromatin Missing_Data CG_only Heterochromatin CG_only Heterochromatin	25	TE-gene TE-gene TE-gene TE-gene TE-gene TE-gene TE-gene TE-gene TE-gene TE-gene TE-gene TE-gene TE-gene TE-gene TE-gene TE-gene TE-gene TE-gene TE-gene TE-gene TE-gene TE-gene TE-gene-pseudogene TE-gene TE-gene	NA	NA	NA
AAGACCAAAGGGTGACTCGACGG	23	1 1 1 1 1 2 2 2 2 2 2 3 3 3 4 4 4 4 4 4 4 5 5	gRNA_229	9	PleI MlyI HinfI HinfI Taq_I Taq_I MspJI MspJI Nt.BstNBI	1	state9 state9 state9 state9 state9 state9 state9 state9 state9 state9 state9 state9 state9 state9 state9 state9 state9 state9 state9 state9 state9 state9 state9	1	heterochromatin heterochromatin heterochromatin heterochromatin heterochromatin heterochromatin heterochromatin heterochromatin heterochromatin heterochromatin heterochromatin heterochromatin heterochromatin heterochromatin heterochromatin heterochromatin heterochromatin heterochromatin heterochromatin heterochromatin heterochromatin heterochromatin heterochromatin	NA	NA	23	4	CG_only CG_only CG_only CG_only Heterochromatin CG_only Missing_Data Missing_Data CG_only RdDM CG_only Heterochromatin CG_only CG_only CG_only CG_only Heterochromatin Heterochromatin Heterochromatin Missing_Data Missing_Data Heterochromatin CG_only	23	TE TE TE-gene TE TE-gene TE-gene TE-gene TE-gene gene-TE TE-gene TE-gene TE-gene TE-gene TE-gene TE TE-gene TE-gene TE TE-gene TE-gene TE-gene TE-gene TE-gene	NA	NA	NA
AAGACCTGTCCCTCTTGGTGAGG	7	1 1 2 2 3 3 3	gRNA_233	4	Nt.CviPII FspEI MspJI HphI	1	state9 state9 state9 state9 state9 state9 state9	1	heterochromatin heterochromatin heterochromatin heterochromatin heterochromatin heterochromatin heterochromatin	NA	NA	7	4	Heterochromatin RdDM Intermediate Heterochromatin RdDM CG_only RdDM	7	TE-gene TE-gene TE-gene TE-gene TE-gene TE-gene TE-gene	NA	NA	NA
AAGACCTTTCTTAGCCTCAGTGG	21	1 1 1 2 2 3 3 3 4 4 4 4 4 5 5 5 5 5 5 5 5	gRNA_234	6	DdeI DdeI MnlI BspCNI MspJI MspJI	1	state9 state9 state9 state9 state9 state9 state9 state9 state9 state9 state9 state9 state9 state9 state9 state9 state9 state9 state9 state9 state9	1	heterochromatin heterochromatin heterochromatin heterochromatin heterochromatin heterochromatin heterochromatin heterochromatin heterochromatin heterochromatin heterochromatin heterochromatin heterochromatin heterochromatin heterochromatin heterochromatin heterochromatin heterochromatin heterochromatin heterochromatin heterochromatin	NA	NA	21	4	Missing_Data RdDM Intermediate Heterochromatin Intermediate Intermediate Heterochromatin Intermediate Intermediate Heterochromatin RdDM Intermediate Heterochromatin Missing_Data Heterochromatin Intermediate Missing_Data Heterochromatin RdDM RdDM Heterochromatin	21	TE-gene TE-gene TE-gene TE-gene TE-gene TE-gene TE-gene TE-gene TE-gene TE-gene TE-gene TE-gene TE-gene TE-gene TE-gene TE-gene TE-gene TE-gene TE-gene TE-gene TE-gene	NA	NA	NA
AAGACTTAGACTCATCCTCAAGG	16	2 2 2 3 3 3 4 4 4 4 4 5 5 5 5 5	gRNA_240	6	Nt.CviPII SmlI SmlI MnlI BpuEI MspJI	1	state9 state9 state9 state9 state9 state9 state9 state9 state9 state9 state9 state9 state9 state9 state9 state9	1	heterochromatin heterochromatin heterochromatin heterochromatin heterochromatin heterochromatin heterochromatin heterochromatin heterochromatin heterochromatin heterochromatin heterochromatin heterochromatin heterochromatin heterochromatin heterochromatin	NA	NA	16	4	Heterochromatin Heterochromatin Heterochromatin Intermediate Intermediate RdDM Intermediate CG_only Heterochromatin Heterochromatin Heterochromatin CG_only Heterochromatin CG_only Intermediate Intermediate	16	TE-gene TE-gene TE-gene TE-gene TE-gene TE-gene TE-gene TE-gene TE-gene TE-gene TE-gene TE-gene TE-gene TE-gene TE-gene TE-gene	NA	NA	NA
AAGAGACATTGTCTACCGTCCGG	23	1 1 1 1 2 2 2 2 2 3 3 3 3 3 3 4 4 4 4 5 5 5 5	gRNA_244	3	HpyCHIII HpyCHIII Nt.CviPII	1	state9 state9 state9 state9 state9 state9 state9 state9 state9 state9 state9 state9 state9 state9 state9 state9 state9 state9 state9 state9 state9 state9 state9	1	heterochromatin heterochromatin heterochromatin heterochromatin heterochromatin heterochromatin heterochromatin heterochromatin heterochromatin heterochromatin heterochromatin heterochromatin heterochromatin heterochromatin heterochromatin heterochromatin heterochromatin heterochromatin heterochromatin heterochromatin heterochromatin heterochromatin heterochromatin	NA	NA	23	4	Heterochromatin CG_only RdDM RdDM CG_only CG_only CG_only CG_only Heterochromatin CG_only Heterochromatin CG_only CG_only CG_only CG_only RdDM Heterochromatin CG_only Heterochromatin CG_only CG_only CG_only Missing_Data	23	TE-gene TE-gene TE-gene TE-gene TE-gene TE-gene TE-gene TE-gene TE-gene TE-gene TE-gene TE-gene TE-gene TE-gene TE-gene TE gene-TE TE-gene gene-TE TE-gene TE-gene TE-gene TE-gene	NA	NA	NA
AAGAGGAAACGAAATGCACCGGG	14	1 1 1 1 2 2 3 3 3 3 4 4 5 5	gRNA_248	2	HpyCHV HpyCHV	1	state9 state9 state9 state9 state9 state9 state9 state9 state9 state9 state9 state9 state9 state9	1	heterochromatin heterochromatin heterochromatin heterochromatin heterochromatin heterochromatin heterochromatin heterochromatin heterochromatin heterochromatin heterochromatin heterochromatin heterochromatin heterochromatin	NA	NA	14	4	RdDM RdDM Missing_Data RdDM Missing_Data CG_only RdDM CG_only RdDM RdDM Heterochromatin RdDM RdDM RdDM	14	gene-TE gene-TE TE-gene TE-gene TE-gene TE-gene TE-gene TE-gene TE-gene TE-gene TE-gene gene-TE TE-gene gene-TE	NA	NA	NA
AAGAGTTGCCCTTCTATGGTAGG	17	1 1 1 1 1 1 2 2 2 3 3 4 4 4 5 5 5	gRNA_249	4	BslI BslI MspJI Nt.CviPII	1	state9 state9 state9 state9 state9 state9 state9 state9 state9 state9 state9 state9 state9 state9 state9 state9 state9	1	heterochromatin heterochromatin heterochromatin heterochromatin heterochromatin heterochromatin heterochromatin heterochromatin heterochromatin heterochromatin heterochromatin heterochromatin heterochromatin heterochromatin heterochromatin heterochromatin heterochromatin	NA	NA	17	4	Heterochromatin RdDM CG_only CG_only Missing_Data Missing_Data Heterochromatin Heterochromatin RdDM CG_only Heterochromatin RdDM Heterochromatin Heterochromatin CG_only Heterochromatin CG_only	17	TE-gene TE-gene TE-gene TE-gene TE-gene TE-gene TE-gene TE-gene TE-gene TE-gene TE-gene TE-gene TE-gene TE-gene TE-gene TE-gene TE-gene-pseudogene	NA	NA	NA
AAGATCCATCTCAACAGCCTAGG	13	1 1 1 1 2 2 2 3 4 5 5 5 5	gRNA_250	2	CviKI_ CviKI_	1	state9 state9 state9 state9 state9 state9 state9 state9 state9 state9 state9 state9 state9	1	heterochromatin heterochromatin heterochromatin heterochromatin heterochromatin heterochromatin heterochromatin heterochromatin heterochromatin heterochromatin heterochromatin heterochromatin heterochromatin	NA	NA	13	4	RdDM CG_only Missing_Data RdDM CG_only CG_only Heterochromatin RdDM CG_only Heterochromatin Missing_Data Heterochromatin Heterochromatin	13	TE-gene TE-gene TE-gene TE-gene TE-gene TE-gene TE-gene TE-gene TE-gene TE-gene TE-gene TE-gene TE-gene	NA	NA	NA
AAGATGAACTGATACCCACTAGG	12	1 1 1 3 4 4 4 5 5 5 5 5	gRNA_252	2	MspJI Nt.CviPII	1	state9 state9 state9 state9 state9 state9 state9 state9 state9 state9 state9 state9	1	heterochromatin heterochromatin heterochromatin heterochromatin heterochromatin heterochromatin heterochromatin heterochromatin heterochromatin heterochromatin heterochromatin heterochromatin	NA	NA	12	4	Intermediate Heterochromatin Heterochromatin Heterochromatin RdDM Heterochromatin Intermediate CG_only RdDM Intermediate Heterochromatin Intermediate	12	TE-gene TE-gene TE-gene TE-gene TE-gene TE-gene TE-gene TE-gene TE-gene TE-gene TE-gene TE-gene	NA	NA	NA
AAGATTCGTCTCTTCGCACCTGG	11	1 1 2 3 3 3 3 3 3 4 5	gRNA_257	1	MspJI	1	state9 state9 state9 state9 state9 state9 state9 state9 state9 state9 state9	1	heterochromatin heterochromatin heterochromatin heterochromatin heterochromatin heterochromatin heterochromatin heterochromatin heterochromatin heterochromatin heterochromatin	NA	NA	11	4	Missing_Data RdDM RdDM CG_only CG_only RdDM Heterochromatin CG_only RdDM CG_only CG_only	11	TE-gene TE-gene TE-gene TE-gene TE-gene TE-gene TE-gene TE-gene TE-gene TE-gene TE-gene-pseudogene	NA	NA	NA
AAGCAGACAAGCCAATGTCTTGG	16	1 1 2 2 2 2 2 2 2 3 3 4 4 4 4 5	gRNA_264	2	BstXI BstXI	1	state9 state9 state9 state9 state9 state9 state9 state9 state9 state9 state9 state9 state9 state9 state9 state9	1	heterochromatin heterochromatin heterochromatin heterochromatin heterochromatin heterochromatin heterochromatin heterochromatin heterochromatin heterochromatin heterochromatin heterochromatin heterochromatin heterochromatin heterochromatin heterochromatin	NA	NA	16	4	Missing_Data CG_only Heterochromatin RdDM Heterochromatin Heterochromatin CG_only CG_only RdDM CG_only Heterochromatin Heterochromatin Heterochromatin Heterochromatin Heterochromatin CG_only	16	TE TE TE TE TE TE TE TE TE TE TE-gene TE TE TE TE TE-gene	NA	NA	NA
AAGCATCCTTAGGAAGAGTATGG	12	1 1 3 3 4 4 5 5 5 5 5 5	gRNA_269	1	EarI	1	state9 state9 state9 state9 state9 state9 state9 state9 state9 state9 state9 state9	1	heterochromatin heterochromatin heterochromatin heterochromatin heterochromatin heterochromatin heterochromatin heterochromatin heterochromatin heterochromatin heterochromatin heterochromatin	NA	NA	12	4	Heterochromatin RdDM Intermediate CG_only Heterochromatin Heterochromatin RdDM Heterochromatin RdDM Heterochromatin Heterochromatin Intermediate	12	TE-gene TE-gene TE-gene TE-gene TE-gene TE-gene TE-gene TE-gene TE-gene TE-gene TE-gene TE-gene	NA	NA	NA
AAGCATCTTGGAACCTGATATGG	10	1 1 2 2 3 4 4 5 5 5	gRNA_270	1	MspJI	1	state9 state9 state9 state9 state9 state9 state9 state9 state9 state9	1	heterochromatin heterochromatin heterochromatin heterochromatin heterochromatin heterochromatin heterochromatin heterochromatin heterochromatin heterochromatin	NA	NA	10	4	RdDM RdDM CG_only Missing_Data Missing_Data Missing_Data RdDM Heterochromatin RdDM RdDM	10	TE-gene TE-gene TE-gene TE-gene TE-gene TE-gene TE-gene gene-TE TE-gene TE-gene	NA	NA	NA
AAGCCAAGCAGAAAGTTGGTTGG	24	1 1 1 1 1 1 1 2 2 2 3 3 3 3 4 4 4 4 4 5 5 5 5 5	gRNA_271	2	MspJI Nt.CviPII	1	state9 state9 state9 state9 state9 state9 state9 state9 state9 state9 state9 state9 state9 state9 state9 state9 state9 state9 state9 state9 state9 state9 state9 state9	1	heterochromatin heterochromatin heterochromatin heterochromatin heterochromatin heterochromatin heterochromatin heterochromatin heterochromatin heterochromatin heterochromatin heterochromatin heterochromatin heterochromatin heterochromatin heterochromatin heterochromatin heterochromatin heterochromatin heterochromatin heterochromatin heterochromatin heterochromatin heterochromatin	NA	NA	24	4	Intermediate RdDM Intermediate Missing_Data RdDM Missing_Data Missing_Data Intermediate RdDM RdDM Intermediate Heterochromatin RdDM RdDM Missing_Data Missing_Data Intermediate Intermediate RdDM RdDM Heterochromatin RdDM Intermediate RdDM	24	TE TE TE TE TE TE TE TE TE TE-gene TE TE TE TE TE TE TE TE TE TE TE TE-gene TE TE	NA	NA	1
AAGCCTTCTTGAAACCGTGATGG	11	1 1 2 2 2 3 4 4 4 4 4	gRNA_281	4	MspJI MspJI HpyCHIII HpyCHIII	1	state9 state9 state9 state9 state9 state9 state9 state9 state9 state9 state9	1	heterochromatin heterochromatin heterochromatin heterochromatin heterochromatin heterochromatin heterochromatin heterochromatin heterochromatin heterochromatin heterochromatin	NA	NA	11	4	Intermediate RdDM Heterochromatin Heterochromatin Heterochromatin Heterochromatin CG_only Heterochromatin CG_only Heterochromatin Heterochromatin	11	TE-gene TE-gene TE-gene TE-gene TE-gene TE-gene TE-gene TE-gene TE-gene TE-gene TE-gene	NA	NA	NA
AAGCTCAAGTCTAGATGGTCTGG	12	1 1 1 1 3 4 4 5 5 5 5 5	gRNA_290	3	Nt.CviPII FspEI BccI	1	state9 state9 state9 state9 state9 state9 state9 state9 state9 state9 state9 state9	1	heterochromatin heterochromatin heterochromatin heterochromatin heterochromatin heterochromatin heterochromatin heterochromatin heterochromatin heterochromatin heterochromatin heterochromatin	NA	NA	12	4	Heterochromatin Unmethylated Missing_Data Heterochromatin Heterochromatin Heterochromatin Heterochromatin Heterochromatin CG_only Missing_Data Heterochromatin Missing_Data	12	TE-gene TE-gene TE-gene TE-gene TE-gene TE-gene TE-gene TE-gene TE-gene TE-gene TE-gene TE-gene	NA	NA	NA
AAGCTGCATGAAGCGCATTCGGG	9	1 1 2 3 4 4 5 5 5	gRNA_294	2	BsmI Nb.BsmI	1	state9 state9 state9 state9 state9 state9 state9 state9 state9	1	heterochromatin heterochromatin heterochromatin heterochromatin heterochromatin heterochromatin heterochromatin heterochromatin heterochromatin	NA	NA	9	4	CG_only CG_only CG_only RdDM CG_only CG_only CG_only Heterochromatin Missing_Data	9	TE-gene TE-gene TE-gene TE-gene TE-gene TE-gene TE-gene TE-gene TE-gene	NA	NA	NA
AAGCTGTCAAGATGGTCCAGGGG	23	1 1 1 1 1 1 1 2 2 2 3 3 4 4 4 4 4 4 5 5 5 5 5	gRNA_295	19	BsaJI BsaJI StyDI StyDI ScrFI ScrFI AvaII AvaII FspEI PspGI PspGI LpnPI BstNI BstNI SauI SauI MspJI MspJI Nt.CviPII	1	state9 state9 state9 state9 state9 state9 state9 state9 state9 state9 state9 state9 state9 state9 state9 state9 state9 state9 state9 state9 state9 state9 state9	1	heterochromatin heterochromatin heterochromatin heterochromatin heterochromatin heterochromatin heterochromatin heterochromatin heterochromatin heterochromatin heterochromatin heterochromatin heterochromatin heterochromatin heterochromatin heterochromatin heterochromatin heterochromatin heterochromatin heterochromatin heterochromatin heterochromatin heterochromatin	NA	1	23	4	Intermediate Heterochromatin Intermediate Intermediate RdDM Missing_Data Intermediate Intermediate Intermediate Heterochromatin Intermediate Intermediate Intermediate Intermediate Heterochromatin Intermediate Intermediate Intermediate Intermediate Intermediate Heterochromatin Intermediate Intermediate	23	TE-gene TE-gene TE-gene TE-gene TE-gene TE-gene TE-gene TE-gene TE-gene TE-gene TE-gene TE-gene TE-gene TE-gene TE-gene TE-gene TE-gene TE-gene TE-gene TE-gene TE-gene TE-gene TE-gene	NA	NA	NA
AAGCTTAATGCCACTCTCCGTGG	9	1 1 1 1 2 3 4 5 5	gRNA_298	1	MspJI	1	state9 state9 state9 state9 state9 state9 state9 state9 state9	1	heterochromatin heterochromatin heterochromatin heterochromatin heterochromatin heterochromatin heterochromatin heterochromatin heterochromatin	NA	NA	9	4	RdDM Heterochromatin Missing_Data Heterochromatin CG_only Heterochromatin CG_only Heterochromatin CG_only	9	TE-gene TE-gene TE-gene TE-gene TE-gene TE-gene TE-gene TE-gene TE-gene	NA	NA	NA
AAGGAACGGATGTGTTGATTCGG	22	1 2 2 2 2 2 2 2 2 2 2 2 3 3 3 3 3 4 4 4 5 5	gRNA_308	4	TfiI TfiI HinfI HinfI	1	state9 state9 state9 state9 state9 state9 state9 state9 state9 state9 state9 state9 state9 state9 state9 state9 state9 state9 state9 state9 state9 state9	1	heterochromatin heterochromatin heterochromatin heterochromatin heterochromatin heterochromatin heterochromatin heterochromatin heterochromatin heterochromatin heterochromatin heterochromatin heterochromatin heterochromatin heterochromatin heterochromatin heterochromatin heterochromatin heterochromatin heterochromatin heterochromatin heterochromatin	NA	NA	22	4	CG_only CG_only Missing_Data Missing_Data CG_only Missing_Data Missing_Data CG_only CG_only Missing_Data Heterochromatin RdDM Heterochromatin CG_only CG_only Heterochromatin CG_only CG_only Heterochromatin Missing_Data Missing_Data RdDM	22	TE TE TE TE TE-gene TE TE TE-gene TE TE-gene TE-gene TE-gene TE-gene TE-gene TE-pseudogene TE TE TE-gene TE TE TE-gene TE-gene	NA	NA	NA
AAGGACCGGATGTGATGCTTCGG	11	1 2 2 3 3 4 4 5 5 5 5	gRNA_313	1	SfaNI	1	state9 state9 state9 state9 state9 state9 state9 state9 state9 state9 state9	1	heterochromatin heterochromatin heterochromatin heterochromatin heterochromatin heterochromatin heterochromatin heterochromatin heterochromatin heterochromatin heterochromatin	NA	NA	11	4	CG_only RdDM CG_only CG_only CG_only CG_only RdDM CG_only Missing_Data Missing_Data Intermediate	11	TE TE-gene TE-gene TE TE-gene TE-gene TE-gene TE-gene TE-gene TE-gene TE-gene	NA	NA	NA
AAGGCCTTGGTTATTCACAGTGG	9	1 1 2 3 4 4 5 5 5	gRNA_325	3	MspJI HpyCHIII HpyCHIII	1	state9 state9 state9 state9 state9 state9 state9 state9 state9	1	heterochromatin heterochromatin heterochromatin heterochromatin heterochromatin heterochromatin heterochromatin heterochromatin heterochromatin	NA	NA	9	4	Missing_Data CG_only Heterochromatin RdDM RdDM Missing_Data Heterochromatin Heterochromatin Heterochromatin	9	TE-gene TE-gene TE-gene TE-gene TE-gene TE-gene TE-gene TE-gene TE-gene	NA	NA	NA
AAGGGAAGAGCTTGCACAGTAGG	18	1 1 1 1 1 2 2 2 2 2 2 4 4 4 4 5 5 5	gRNA_330	3	MspJI HpyCHIII HpyCHIII	1	state9 state9 state9 state9 state9 state9 state9 state9 state9 state9 state9 state9 state9 state9 state9 state9 state9 state9	1	heterochromatin heterochromatin heterochromatin heterochromatin heterochromatin heterochromatin heterochromatin heterochromatin heterochromatin heterochromatin heterochromatin heterochromatin heterochromatin heterochromatin heterochromatin heterochromatin heterochromatin heterochromatin	NA	NA	18	4	Heterochromatin Heterochromatin Heterochromatin RdDM Heterochromatin CG_only Heterochromatin Intermediate Heterochromatin Heterochromatin Intermediate CG_only Intermediate Heterochromatin Heterochromatin Intermediate Heterochromatin Intermediate	18	TE-gene TE-gene TE-gene TE-gene TE-gene TE-gene TE-gene TE-gene TE-gene TE-gene TE-gene TE-gene TE-gene TE-gene TE-gene TE-gene TE-gene TE-gene	NA	NA	NA
AAGGGCGCAACTCTTCGGAAAGG	19	2 2 2 2 2 2 2 2 2 2 2 2 3 3 3 3 4 4 4	gRNA_332	6	Nt.CviPII HpyI HpyI FspEI MspJI MspJI	1	state9 state9 state9 state9 state9 state9 state9 state9 state9 state9 state9 state9 state9 state9 state9 state9 state9 state9 state9	1	heterochromatin heterochromatin heterochromatin heterochromatin heterochromatin heterochromatin heterochromatin heterochromatin heterochromatin heterochromatin heterochromatin heterochromatin heterochromatin heterochromatin heterochromatin heterochromatin heterochromatin heterochromatin heterochromatin	NA	NA	19	4	CG_only Missing_Data Missing_Data CG_only Missing_Data Missing_Data Heterochromatin Heterochromatin CG_only CG_only Missing_Data RdDM Heterochromatin CG_only Heterochromatin CG_only CG_only Heterochromatin RdDM	19	TE TE TE TE-gene TE TE TE-gene TE-gene TE-gene TE TE-gene TE-gene TE-gene TE-gene TE TE TE-gene TE TE	NA	NA	NA
AAGGGTCTTCCCAGTATTAAGGG	10	1 3 3 3 3 4 4 4 5 5	gRNA_340	2	MseI MseI	1	state9 state9 state9 state9 state9 state9 state9 state9 state9 state9	1	heterochromatin heterochromatin heterochromatin heterochromatin heterochromatin heterochromatin heterochromatin heterochromatin heterochromatin heterochromatin	NA	NA	10	4	RdDM Intermediate Heterochromatin Intermediate RdDM Intermediate Heterochromatin Heterochromatin Missing_Data RdDM	10	TE-gene TE-gene TE-gene TE-gene TE-gene TE-gene TE-gene TE-gene TE-gene TE-gene	NA	NA	NA
AAGGTATGCCACTACAGAGAAGG	8	1 1 3 4 4 5 5 5	gRNA_341	1	MspJI	1	state9 state9 state9 state9 state9 state9 state9 state9	1	heterochromatin heterochromatin heterochromatin heterochromatin heterochromatin heterochromatin heterochromatin heterochromatin	NA	NA	8	4	Intermediate Heterochromatin RdDM Heterochromatin Heterochromatin CG_only Heterochromatin RdDM	8	TE-gene TE-gene TE-gene TE-gene TE-gene TE-gene TE-gene TE-gene	NA	NA	NA
AAGGTATGTTGGCCCGTACAAGG	12	2 2 2 2 2 2 2 3 3 3 4 5	gRNA_343	7	CviQI CviQI RsaI RsaI BslI BslI MspJI	1	state9 state9 state9 state9 state9 state9 state9 state9 state9 state9 state9 state9	1	heterochromatin heterochromatin heterochromatin heterochromatin heterochromatin heterochromatin heterochromatin heterochromatin heterochromatin heterochromatin heterochromatin heterochromatin	NA	NA	12	4	CG_only Missing_Data CG_only CG_only CG_only RdDM Missing_Data Heterochromatin CG_only CG_only CG_only CG_only	12	TE-gene TE-gene TE-gene TE-gene TE-gene TE-gene TE-gene TE-gene TE-gene TE-gene TE-gene TE-gene	NA	NA	NA
AAGGTCGAGTGGATTTGGAGTGG	8	1 1 1 2 3 4 5 5	gRNA_344	3	MspJI Nt.CviPII FspEI	1	state9 state9 state9 state9 state9 state9 state9 state9	1	heterochromatin heterochromatin heterochromatin heterochromatin heterochromatin heterochromatin heterochromatin heterochromatin	NA	NA	8	4	CG_only RdDM Missing_Data Missing_Data CG_only CG_only RdDM Heterochromatin	8	TE TE TE TE-gene TE-gene TE TE TE	NA	NA	NA
AAGGTTTAGGGTTTGAGGTTAGG	10	4 4 4 4 4 4 4 4 4 4	gRNA_350	3	MnlI FspEI Nt.CviPII	1	state9 state9 state9 state9 state9 state9 state9 state9 state9 state9	1	heterochromatin heterochromatin heterochromatin heterochromatin heterochromatin heterochromatin heterochromatin heterochromatin heterochromatin heterochromatin	NA	NA	10	4	RdDM Missing_Data CG_only CG_only Missing_Data Unmethylated Missing_Data Missing_Data Missing_Data Missing_Data	10	TE TE TE TE TE TE TE TE TE TE	NA	NA	NA
AAGTAACAAACGGTTTGGGTTGG	10	1 1 2 3 4 4 4 4 4 4	gRNA_353	4	Nt.CviPII FspEI MspJI MspJI	1	state9 state9 state9 state9 state9 state9 state9 state9 state9 state9	1	heterochromatin heterochromatin heterochromatin heterochromatin heterochromatin heterochromatin heterochromatin heterochromatin heterochromatin heterochromatin	NA	NA	10	4	Missing_Data Missing_Data CG_only Heterochromatin Heterochromatin RdDM Missing_Data CG_only CG_only RdDM	10	TE-gene TE-gene TE-gene TE-gene TE-gene TE-gene TE-gene TE-gene TE-gene TE-gene	NA	NA	NA
AAGTCTGTTGCTGAGAGACTAGG	16	1 2 2 3 3 3 4 4 5 5 5 5 5 5 5 5	gRNA_364	2	BsmAI_BcoDI Nt.BsmAI	1	state9 state9 state9 state9 state9 state9 state9 state9 state9 state9 state9 state9 state9 state9 state9 state9	1	heterochromatin heterochromatin heterochromatin heterochromatin heterochromatin heterochromatin heterochromatin heterochromatin heterochromatin heterochromatin heterochromatin heterochromatin heterochromatin heterochromatin heterochromatin heterochromatin	NA	NA	16	4	Heterochromatin Heterochromatin Heterochromatin RdDM CG_only CG_only Heterochromatin Heterochromatin Heterochromatin RdDM Intermediate CG_only Heterochromatin Heterochromatin CG_only CG_only	16	TE-gene TE-gene TE-gene TE-gene TE-gene TE-gene TE-gene TE-gene TE-gene TE-gene TE-gene TE-gene TE-gene TE-gene TE-gene TE-gene	NA	NA	NA
AAGTGCAATCAACCTTGTTGTGG	12	1 1 1 1 2 2 3 4 4 4 5 5	gRNA_365	2	BslI BslI	1	state9 state9 state9 state9 state9 state9 state9 state9 state9 state9 state9 state9	1	heterochromatin heterochromatin heterochromatin heterochromatin heterochromatin heterochromatin heterochromatin heterochromatin heterochromatin heterochromatin heterochromatin heterochromatin	NA	NA	12	4	RdDM Missing_Data Missing_Data Missing_Data Heterochromatin RdDM RdDM Heterochromatin CG_only Heterochromatin Heterochromatin RdDM	12	TE-gene TE-gene TE-gene TE-gene TE-gene TE-gene TE-gene TE-gene TE-gene TE-gene TE-gene TE-gene	NA	NA	NA
AAGTGGTATGACCCAAAGATCGG	11	1 1 1 1 2 2 2 3 3 5 5	gRNA_370	2	BslI BslI	1	state9 state9 state9 state9 state9 state9 state9 state9 state9 state9 state9	1	heterochromatin heterochromatin heterochromatin heterochromatin heterochromatin heterochromatin heterochromatin heterochromatin heterochromatin heterochromatin heterochromatin	NA	NA	11	4	RdDM Heterochromatin RdDM Heterochromatin Heterochromatin CG_only CG_only Missing_Data Heterochromatin CG_only Heterochromatin	11	TE-gene TE-gene TE-gene TE-gene TE-gene TE-gene TE-gene TE-gene TE-gene TE-gene-pseudogene TE-gene	NA	NA	NA
AAGTGTAGAAGTTACTCCGCAGG	9	1 1 2 3 4 4 5 5 5	gRNA_372	4	FspEI AciI MspJI Nt.CviPII	1	state9 state9 state9 state9 state9 state9 state9 state9 state9	1	heterochromatin heterochromatin heterochromatin heterochromatin heterochromatin heterochromatin heterochromatin heterochromatin heterochromatin	NA	NA	9	4	RdDM CG_only Missing_Data RdDM Missing_Data Heterochromatin CG_only Missing_Data Missing_Data	9	TE-gene TE-gene TE-gene TE-gene TE-gene TE-gene TE-gene TE-gene TE-gene	NA	NA	NA
AAGTTAAGCCCAAGGTATGTTGG	13	2 2 2 2 2 2 2 3 3 3 4 5 5	gRNA_374	1	MspJI	1	state9 state9 state9 state9 state9 state9 state9 state9 state9 state9 state9 state9 state9	1	heterochromatin heterochromatin heterochromatin heterochromatin heterochromatin heterochromatin heterochromatin heterochromatin heterochromatin heterochromatin heterochromatin heterochromatin heterochromatin	NA	NA	13	4	Missing_Data Missing_Data CG_only CG_only CG_only RdDM Missing_Data Heterochromatin CG_only Heterochromatin CG_only CG_only CG_only	13	TE-gene TE-gene TE-gene TE-gene TE-gene TE-gene TE-gene TE-gene TE-gene TE-gene TE-gene TE-gene TE-gene	NA	NA	NA
AAGTTGTCTACCTTCACACAAGG	7	1 1 1 4 5 5 5	gRNA_383	2	MspJI MspJI	1	state9 state9 state9 state9 state9 state9 state9	1	heterochromatin heterochromatin heterochromatin heterochromatin heterochromatin heterochromatin heterochromatin	NA	NA	7	4	CG_only CG_only Heterochromatin CG_only CG_only RdDM Intermediate	7	TE-gene TE-gene TE-gene TE-gene TE-gene TE-gene TE-gene	NA	NA	NA
AAGTTGTTGCCTTGAGAGGATGG	7	1 1 1 3 3 4 4	gRNA_385	2	MnlI Nt.CviPII	1	state9 state9 state9 state9 state9 state9 state9	1	heterochromatin heterochromatin heterochromatin heterochromatin heterochromatin heterochromatin heterochromatin	NA	NA	7	4	Missing_Data Missing_Data RdDM CG_only Heterochromatin Heterochromatin Heterochromatin	7	TE-gene TE-gene TE-gene TE-gene TE-gene TE-gene TE-gene	NA	NA	NA
AAGTTGTTGTTCTGAACTGGTGG	24	1 1 2 2 2 2 2 3 3 3 3 3 3 4 4 4 4 4 5 5 5 5 5 5	gRNA_386	4	LpnPI BsrI MspJI MspJI	1	state9 state9 state9 state9 state9 state9 state9 state9 state9 state9 state9 state9 state9 state9 state9 state9 state9 state9 state9 state9 state9 state9 state9 state9	1	heterochromatin heterochromatin heterochromatin heterochromatin heterochromatin heterochromatin heterochromatin heterochromatin heterochromatin heterochromatin heterochromatin heterochromatin heterochromatin heterochromatin heterochromatin heterochromatin heterochromatin heterochromatin heterochromatin heterochromatin heterochromatin heterochromatin heterochromatin heterochromatin	NA	NA	24	4	Intermediate Intermediate Heterochromatin Intermediate CG_only RdDM Intermediate Intermediate Intermediate RdDM Intermediate CG_only Intermediate Intermediate Intermediate Intermediate Intermediate Intermediate Intermediate Intermediate Intermediate CG_only Intermediate Intermediate	24	TE-gene TE-gene TE-gene TE-gene TE-gene TE-gene TE-gene TE-gene TE-gene TE-gene TE-gene TE-gene TE-gene TE-gene TE-gene TE-gene TE-gene TE-gene TE-gene TE-gene TE-gene TE-gene TE-gene TE-gene	NA	NA	NA
AAGTTGTTGTTCTGCACAGGTGG	18	1 1 1 1 1 1 3 4 4 5 5 5 5 5 5 5 5 5	gRNA_387	4	LpnPI MspJI MspJI MspJI	1	state9 state9 state9 state9 state9 state9 state9 state9 state9 state9 state9 state9 state9 state9 state9 state9 state9 state9	1	heterochromatin heterochromatin heterochromatin heterochromatin heterochromatin heterochromatin heterochromatin heterochromatin heterochromatin heterochromatin heterochromatin heterochromatin heterochromatin heterochromatin heterochromatin heterochromatin heterochromatin heterochromatin	NA	NA	18	4	Heterochromatin Heterochromatin CG_only Missing_Data Missing_Data Heterochromatin Heterochromatin Heterochromatin RdDM Missing_Data Heterochromatin Heterochromatin Missing_Data Missing_Data RdDM Missing_Data Missing_Data Missing_Data	18	TE-gene TE-gene TE-gene TE-gene TE-gene TE-gene TE-gene TE-gene TE-gene TE-gene TE-gene TE-gene TE-gene TE-gene TE-gene TE-gene TE-gene TE-gene	NA	NA	NA
AAGTTTGATCACCCGTCAACAGG	8	2 2 3 4 4 4 4 5	gRNA_391	6	HpyII HpyII BslI BslI HincII HincII	1	state9 state9 state9 state9 state9 state9 state9 state9	1	heterochromatin heterochromatin heterochromatin heterochromatin heterochromatin heterochromatin heterochromatin heterochromatin	NA	NA	8	4	CG_only Heterochromatin Heterochromatin Heterochromatin RdDM Missing_Data Heterochromatin Heterochromatin	8	TE-gene TE-gene TE-gene TE-gene TE-gene TE-gene TE-gene TE-gene	NA	NA	NA
AATAACCGCAAGAGAGCACGAGG	12	1 1 1 2 3 3 3 4 4 5 5 5	gRNA_395	8	BspI BspI BsiHKAI BsiHKAI MspJI MspJI Nb.BssSI BssS_I	1	state9 state9 state9 state9 state9 state9 state9 state9 state9 state9 state9 state9	1	heterochromatin heterochromatin heterochromatin heterochromatin heterochromatin heterochromatin heterochromatin heterochromatin heterochromatin heterochromatin heterochromatin heterochromatin	NA	NA	12	4	RdDM RdDM Missing_Data RdDM CG_only Heterochromatin RdDM RdDM CG_only Heterochromatin Heterochromatin Heterochromatin	12	TE-gene TE-gene TE-gene TE-gene TE-gene TE-gene TE-gene TE-gene TE TE-gene TE-gene TE-gene-pseudogene	NA	NA	NA
AATAAGCCAAGAGCTTGATTCGG	19	1 1 1 1 2 2 2 2 2 2 2 3 4 4 4 4 4 5 5	gRNA_397	4	TfiI TfiI HinfI HinfI	1	state9 state9 state9 state9 state9 state9 state9 state9 state9 state9 state9 state9 state9 state9 state9 state9 state9 state9 state9	1	heterochromatin heterochromatin heterochromatin heterochromatin heterochromatin heterochromatin heterochromatin heterochromatin heterochromatin heterochromatin heterochromatin heterochromatin heterochromatin heterochromatin heterochromatin heterochromatin heterochromatin heterochromatin heterochromatin	NA	NA	19	4	Heterochromatin CG_only Heterochromatin Missing_Data Missing_Data CG_only CG_only CG_only CG_only CG_only RdDM CG_only RdDM RdDM RdDM Missing_Data Missing_Data Heterochromatin Heterochromatin	19	TE TE TE TE-gene TE-gene TE-gene TE-gene TE-gene TE TE TE-gene TE-gene TE TE-gene TE-gene TE-gene TE-gene gene-TE TE-gene	NA	NA	NA
AATCGAGGCATTGTTGGGAATGG	11	1 1 1 1 1 3 3 3 3 3 4	gRNA_423	2	FspEI MspJI	1	state9 state9 state9 state9 state9 state9 state9 state9 state9 state9 state9	1	heterochromatin heterochromatin heterochromatin heterochromatin heterochromatin heterochromatin heterochromatin heterochromatin heterochromatin heterochromatin heterochromatin	NA	NA	11	4	CG_only Missing_Data Missing_Data Missing_Data Missing_Data Heterochromatin CG_only Heterochromatin Heterochromatin Unmethylated Heterochromatin	11	TE-gene TE-gene TE-gene TE-gene TE-gene TE-gene TE-gene TE-gene TE-gene TE-gene TE-gene	1	ATACseq_peak	1
AATCGCTCGATATGATCCATTGG	15	1 1 1 1 1 2 3 4 4 4 4 5 5 5 5	gRNA_425	4	Nt.AlwI AlwI FspEI Nt.CviPII	1	state9 state9 state9 state9 state9 state9 state9 state9 state9 state9 state9 state9 state9 state9 state9	1	heterochromatin heterochromatin heterochromatin heterochromatin heterochromatin heterochromatin heterochromatin heterochromatin heterochromatin heterochromatin heterochromatin heterochromatin heterochromatin heterochromatin heterochromatin	NA	1	15	4	Heterochromatin CG_only Missing_Data Missing_Data Missing_Data CG_only Heterochromatin CG_only CG_only Heterochromatin Heterochromatin CG_only Heterochromatin RdDM CG_only	15	TE-gene TE-gene TE-gene TE-gene TE-gene TE-gene TE-gene TE-gene TE-gene TE-gene TE-gene TE-gene TE-gene TE-gene TE-gene	NA	NA	NA
AATGAGAAGTGAACAGAGTCGGG	10	1 1 1 1 2 3 3 4 4 5	gRNA_438	5	Nt.BstNBI PleI MlyI HinfI HinfI	1	state9 state9 state9 state9 state9 state9 state9 state9 state9 state9	1	heterochromatin heterochromatin heterochromatin heterochromatin heterochromatin heterochromatin heterochromatin heterochromatin heterochromatin heterochromatin	NA	NA	10	4	Missing_Data RdDM Heterochromatin Heterochromatin Heterochromatin CG_only CG_only Heterochromatin Heterochromatin CG_only	10	TE-gene TE-gene TE-gene TE-gene TE-gene TE TE-gene TE-gene TE-gene TE-gene	NA	NA	NA
AATGCCATCTTGATCAGAGAAGG	23	1 1 1 1 1 2 2 2 2 2 3 4 4 4 4 4 5 5 5 5 5 5 5	gRNA_448	3	MspJI HpyI HpyI	1	state9 state9 state9 state9 state9 state9 state9 state9 state9 state9 state9 state9 state9 state9 state9 state9 state9 state9 state9 state9 state9 state9 state9	1	heterochromatin heterochromatin heterochromatin heterochromatin heterochromatin heterochromatin heterochromatin heterochromatin heterochromatin heterochromatin heterochromatin heterochromatin heterochromatin heterochromatin heterochromatin heterochromatin heterochromatin heterochromatin heterochromatin heterochromatin heterochromatin heterochromatin heterochromatin	NA	NA	23	4	Intermediate Heterochromatin Missing_Data Missing_Data Missing_Data RdDM Heterochromatin Heterochromatin RdDM Heterochromatin RdDM Heterochromatin Heterochromatin Heterochromatin Heterochromatin RdDM RdDM Heterochromatin Heterochromatin Heterochromatin Heterochromatin Intermediate Heterochromatin	23	TE-gene TE-gene TE-gene TE-gene TE-gene TE-gene TE-gene TE-gene TE-gene TE-gene TE-gene TE-gene TE-gene TE-gene TE-gene TE-gene TE-gene TE-gene TE-gene TE-gene TE-gene TE TE-gene	NA	NA	NA
AATGCCTAGCCTGGACATGTGGG	10	1 1 1 2 3 3 4 5 5 5	gRNA_449	14	MspJI MspJI CviAII CviAII NspI NspI PciI PciI FatI FatI AflIII AflIII NlaIII NlaIII	1	state9 state9 state9 state9 state9 state9 state9 state9 state9 state9	1	heterochromatin heterochromatin heterochromatin heterochromatin heterochromatin heterochromatin heterochromatin heterochromatin heterochromatin heterochromatin	NA	NA	10	4	Missing_Data Heterochromatin Heterochromatin Missing_Data Heterochromatin Heterochromatin CG_only Heterochromatin RdDM Heterochromatin	10	TE-gene TE-gene TE-gene TE-gene TE-gene TE-gene TE-gene TE-gene TE-gene TE-gene	NA	NA	NA
AATGCGTACCTTAGACCTTTAGG	14	1 1 1 2 2 3 3 3 3 4 4 5 5 5	gRNA_450	1	Nt.CviPII	1	state9 state9 state9 state9 state9 state9 state9 state9 state9 state9 state9 state9 state9 state9	1	heterochromatin heterochromatin heterochromatin heterochromatin heterochromatin heterochromatin heterochromatin heterochromatin heterochromatin heterochromatin heterochromatin heterochromatin heterochromatin heterochromatin	NA	NA	14	4	Heterochromatin CG_only Heterochromatin Heterochromatin Heterochromatin Heterochromatin RdDM Heterochromatin RdDM Missing_Data Heterochromatin Heterochromatin Heterochromatin Heterochromatin	14	TE-gene TE-gene TE-gene TE-gene TE TE-gene TE-gene TE-gene TE-gene TE-gene TE-gene TE-gene TE-gene-pseudogene TE-gene	NA	NA	NA
AATGCTCTTCCAAGGATAAGAGG	13	1 1 2 2 3 4 4 5 5 5 5 5 5	gRNA_451	1	MspJI	1	state9 state9 state9 state9 state9 state9 state9 state9 state9 state9 state9 state9 state9	1	heterochromatin heterochromatin heterochromatin heterochromatin heterochromatin heterochromatin heterochromatin heterochromatin heterochromatin heterochromatin heterochromatin heterochromatin heterochromatin	NA	1	13	4	RdDM Heterochromatin Intermediate CG_only Intermediate Heterochromatin CG_only RdDM Heterochromatin Heterochromatin Heterochromatin CG_only Intermediate	13	TE-gene TE-gene TE-gene TE-gene TE-gene TE-gene TE-gene TE-gene TE-gene TE-gene TE-gene TE-gene TE-gene	NA	NA	NA
AATGGAGGCATATCTTGAGGTGG	7	2 3 4 4 4 5 5	gRNA_456	7	BpuEI MspJI HpyIII HpyIII SmlI SmlI MnlI	1	state9 state9 state9 state9 state9 state9 state9	1	heterochromatin heterochromatin heterochromatin heterochromatin heterochromatin heterochromatin heterochromatin	NA	NA	7	4	RdDM CG_only CG_only CG_only Intermediate Heterochromatin CG_only	7	TE-gene TE-gene TE-gene TE-gene TE-gene TE-gene TE-gene	NA	NA	NA
AATGGAGTAAGGCGACAAACGGG	24	1 1 1 1 2 2 2 2 2 3 3 4 4 4 4 4 4 4 5 5 5 5 5 5	gRNA_457	1	MspJI	1	state9 state9 state9 state9 state9 state9 state9 state9 state9 state9 state9 state9 state9 state9 state9 state9 state9 state9 state9 state9 state9 state9 state9 state9	1	heterochromatin heterochromatin heterochromatin heterochromatin heterochromatin heterochromatin heterochromatin heterochromatin heterochromatin heterochromatin heterochromatin heterochromatin heterochromatin heterochromatin heterochromatin heterochromatin heterochromatin heterochromatin heterochromatin heterochromatin heterochromatin heterochromatin heterochromatin heterochromatin	NA	NA	24	4	CG_only CG_only CG_only Missing_Data CG_only CG_only CG_only CG_only RdDM Missing_Data CG_only CG_only Heterochromatin CG_only CG_only CG_only Heterochromatin CG_only CG_only CG_only Missing_Data CG_only CG_only CG_only	24	TE TE TE TE-gene TE-gene TE-gene TE-gene TE TE-gene TE-gene TE-gene TE TE-gene TE TE TE-gene TE TE-gene TE gene-TE TE-gene TE TE-gene TE-gene	NA	NA	NA
AATGGATTGATCCTGATGTGTGG	10	1 1 2 2 2 2 4 4 5 5	gRNA_459	1	MspJI	1	state9 state9 state9 state9 state9 state9 state9 state9 state9 state9	1	heterochromatin heterochromatin heterochromatin heterochromatin heterochromatin heterochromatin heterochromatin heterochromatin heterochromatin heterochromatin	NA	NA	10	4	Heterochromatin RdDM Missing_Data RdDM RdDM RdDM RdDM RdDM Intermediate Heterochromatin	10	TE-gene TE-gene TE-gene TE-gene TE-gene TE-gene TE-gene TE-gene TE-gene TE-gene	NA	NA	NA
AATGGGACTATCCTTGTGCATGG	22	1 1 2 2 2 2 3 3 3 3 3 3 4 4 4 4 5 5 5 5 5 5	gRNA_462	3	HpyCHV HpyCHV MspJI	1	state9 state9 state9 state9 state9 state9 state9 state9 state9 state9 state9 state9 state9 state9 state9 state9 state9 state9 state9 state9 state9 state9	1	heterochromatin heterochromatin heterochromatin heterochromatin heterochromatin heterochromatin heterochromatin heterochromatin heterochromatin heterochromatin heterochromatin heterochromatin heterochromatin heterochromatin heterochromatin heterochromatin heterochromatin heterochromatin heterochromatin heterochromatin heterochromatin heterochromatin	NA	NA	22	4	RdDM RdDM Heterochromatin CG_only RdDM RdDM RdDM Heterochromatin Heterochromatin RdDM RdDM RdDM Heterochromatin Heterochromatin Heterochromatin RdDM RdDM Missing_Data RdDM Heterochromatin CG_only RdDM	22	TE-gene TE-gene TE-gene TE-gene TE-gene TE-gene TE-gene TE-gene TE-gene TE-gene TE-gene TE-gene TE-gene TE-gene TE-gene TE-gene TE-gene TE-gene TE-gene TE-gene TE-gene TE-gene	NA	NA	NA
AATGGTACAATCGTGGTGAACGG	10	2 2 2 2 2 2 3 3 4 5	gRNA_464	3	HpyII HpyII HphI	1	state9 state9 state9 state9 state9 state9 state9 state9 state9 state9	1	heterochromatin heterochromatin heterochromatin heterochromatin heterochromatin heterochromatin heterochromatin heterochromatin heterochromatin heterochromatin	NA	NA	10	4	CG_only CG_only Missing_Data CG_only CG_only CG_only RdDM RdDM RdDM Heterochromatin	10	TE-gene TE-gene TE-gene TE-gene TE-gene TE-gene TE-gene TE-gene TE-gene TE-gene	NA	NA	NA
AATGGTCGAGTGTGGTCAGGTGG	22	1 1 1 1 4 5 5 5 5 5 5 5 5 5 5 5 5 5 5 5 5 5	gRNA_465	4	LpnPI MspJI MspJI MspJI	1	state9 state9 state9 state9 state9 state9 state9 state9 state9 state9 state9 state9 state9 state9 state9 state9 state9 state9 state9 state9 state9 state9	1	heterochromatin heterochromatin heterochromatin heterochromatin heterochromatin heterochromatin heterochromatin heterochromatin heterochromatin heterochromatin heterochromatin heterochromatin heterochromatin heterochromatin heterochromatin heterochromatin heterochromatin heterochromatin heterochromatin heterochromatin heterochromatin heterochromatin	NA	NA	22	4	CG_only CG_only Heterochromatin Missing_Data Heterochromatin Missing_Data Heterochromatin Missing_Data RdDM Missing_Data Missing_Data Heterochromatin RdDM Missing_Data Missing_Data Missing_Data Missing_Data Missing_Data Missing_Data Heterochromatin Heterochromatin Missing_Data	22	TE TE TE TE TE-gene TE TE TE TE-gene TE-gene TE TE TE-gene TE-gene TE TE TE TE-gene TE TE-gene TE-gene TE-gene	NA	NA	NA
AATGTGAGCTCTACAGGATCTGG	10	1 1 2 2 3 3 3 4 5 5	gRNA_470	10	AlwNI AlwNI DpnI DpnI SauAI_MboI_DpnII SauAI_MboI_DpnII BstYI BstYI Nt.AlwI AlwI	1	state9 state9 state9 state9 state9 state9 state9 state9 state9 state9	1	heterochromatin heterochromatin heterochromatin heterochromatin heterochromatin heterochromatin heterochromatin heterochromatin heterochromatin heterochromatin	NA	NA	10	4	Heterochromatin Missing_Data RdDM Heterochromatin Missing_Data CG_only Heterochromatin RdDM Heterochromatin RdDM	10	TE-gene TE TE-gene TE-gene TE-gene TE-gene TE-gene TE-gene TE-gene TE-gene	NA	NA	NA
AATTATGGGATTGATCTCGGTGG	16	1 1 1 1 2 2 3 3 3 3 3 4 4 5 5 5	gRNA_476	3	MspJI MspJI MspJI	1	state9 state9 state9 state9 state9 state9 state9 state9 state9 state9 state9 state9 state9 state9 state9 state9	1	heterochromatin heterochromatin heterochromatin heterochromatin heterochromatin heterochromatin heterochromatin heterochromatin heterochromatin heterochromatin heterochromatin heterochromatin heterochromatin heterochromatin heterochromatin heterochromatin	NA	NA	16	4	Heterochromatin Missing_Data Missing_Data RdDM Missing_Data RdDM Missing_Data CG_only CG_only Heterochromatin CG_only RdDM RdDM CG_only Missing_Data Missing_Data	16	TE-gene TE-gene TE-gene TE-gene TE-gene TE-gene TE-gene TE-gene TE-gene TE-gene TE-gene TE-gene TE-gene TE-gene TE-gene TE-gene	NA	NA	NA
AATTCTGCGGAGTCCATTAATGG	8	1 1 3 4 4 5 5 5	gRNA_483	4	AseI AseI MseI MseI	1	state9 state9 state9 state9 state9 state9 state9 state9	1	heterochromatin heterochromatin heterochromatin heterochromatin heterochromatin heterochromatin heterochromatin heterochromatin	NA	NA	8	4	Missing_Data Heterochromatin RdDM Missing_Data Missing_Data CG_only CG_only CG_only	8	TE-gene TE-gene TE-gene TE-gene TE-gene TE-gene TE-gene TE-gene	NA	NA	NA
ACAAACATGAGGAGAAAGAGGGG	24	1 1 1 1 2 2 2 2 3 3 3 3 3 4 4 4 4 4 4 5 5 5 5 5	gRNA_498	2	AbaSI AbaSI	1	state9 state9 state9 state9 state9 state9 state9 state9 state9 state9 state9 state9 state9 state9 state9 state9 state9 state9 state9 state9 state9 state9 state9 state9	1	heterochromatin heterochromatin heterochromatin heterochromatin heterochromatin heterochromatin heterochromatin heterochromatin heterochromatin heterochromatin heterochromatin heterochromatin heterochromatin heterochromatin heterochromatin heterochromatin heterochromatin heterochromatin heterochromatin heterochromatin heterochromatin heterochromatin heterochromatin heterochromatin	NA	NA	24	4	CG_only CG_only Heterochromatin Missing_Data CG_only CG_only Heterochromatin RdDM CG_only RdDM CG_only Missing_Data RdDM CG_only Missing_Data Heterochromatin CG_only Heterochromatin CG_only CG_only RdDM CG_only CG_only CG_only	24	TE-gene TE-gene TE-gene TE-gene TE-gene TE-gene TE-gene TE-gene TE-gene TE-gene TE-gene TE-gene TE-gene TE-gene TE-gene TE-gene TE-gene TE-gene TE-gene TE-gene TE-gene TE-gene TE-gene-pseudogene TE-gene	NA	NA	NA
ACAAAGATGTTGAAGAAGGCTGG	25	1 1 1 1 1 1 2 2 2 2 2 3 3 3 3 4 4 4 4 4 4 4 5 5 5	gRNA_507	4	Nt.CviPII AbaSI AbaSI HpyAV	1	state9 state9 state9 state9 state9 state9 state9 state9 state9 state9 state9 state9 state9 state9 state9 state9 state9 state9 state9 state9 state9 state9 state9 state9 state9	1	heterochromatin heterochromatin heterochromatin heterochromatin heterochromatin heterochromatin heterochromatin heterochromatin heterochromatin heterochromatin heterochromatin heterochromatin heterochromatin heterochromatin heterochromatin heterochromatin heterochromatin heterochromatin heterochromatin heterochromatin heterochromatin heterochromatin heterochromatin heterochromatin heterochromatin	NA	NA	25	4	RdDM Heterochromatin Heterochromatin Heterochromatin Heterochromatin Heterochromatin Heterochromatin Intermediate Heterochromatin Heterochromatin Heterochromatin RdDM Heterochromatin CG_only Heterochromatin Heterochromatin Heterochromatin Heterochromatin Heterochromatin Heterochromatin CG_only CG_only RdDM Heterochromatin RdDM	25	TE-gene TE-gene TE-gene TE-gene TE-gene TE-gene TE-gene TE-gene TE-gene TE-gene TE-gene TE-gene TE-gene TE-gene TE-gene TE-gene TE-gene TE-gene TE-gene TE-gene TE-gene TE-gene TE-gene TE-gene TE-gene	NA	NA	NA
ACAAAGGCAACGGAGGAACTGGG	15	1 1 1 2 2 3 3 3 4 4 4 4 5 5 5	gRNA_510	2	AbaSI AbaSI	1	state9 state9 state9 state9 state9 state9 state9 state9 state9 state9 state9 state9 state9 state9 state9	1	heterochromatin heterochromatin heterochromatin heterochromatin heterochromatin heterochromatin heterochromatin heterochromatin heterochromatin heterochromatin heterochromatin heterochromatin heterochromatin heterochromatin heterochromatin	NA	NA	15	4	Heterochromatin RdDM RdDM RdDM Heterochromatin CG_only Heterochromatin Heterochromatin Heterochromatin RdDM Heterochromatin RdDM RdDM RdDM Missing_Data	15	TE-gene TE-gene TE-gene TE-gene TE-gene TE-gene TE-gene TE-gene TE-gene TE-gene TE-gene TE TE-gene TE-gene TE-gene	NA	NA	NA
ACAACAGGGAGATTCTTCGATGG	21	1 1 1 1 1 1 4 4 4 5 5 5 5 5 5 5 5 5 5 5 5	gRNA_516	6	Taq_I Taq_I MspJI AbaSI AbaSI MboII	1	state9 state9 state9 state9 state9 state9 state9 state9 state9 state9 state9 state9 state9 state9 state9 state9 state9 state9 state9 state9 state9	1	heterochromatin heterochromatin heterochromatin heterochromatin heterochromatin heterochromatin heterochromatin heterochromatin heterochromatin heterochromatin heterochromatin heterochromatin heterochromatin heterochromatin heterochromatin heterochromatin heterochromatin heterochromatin heterochromatin heterochromatin heterochromatin	NA	NA	21	4	Heterochromatin RdDM Heterochromatin Missing_Data Heterochromatin Heterochromatin CG_only Heterochromatin Heterochromatin Heterochromatin Heterochromatin Heterochromatin Missing_Data Heterochromatin RdDM Heterochromatin Heterochromatin RdDM RdDM Heterochromatin Missing_Data	21	TE-gene TE-gene TE TE-gene TE-gene TE-gene TE-gene TE-gene TE-gene TE-gene TE TE-gene TE-gene TE-gene TE-gene TE-gene TE TE-gene TE-gene TE TE	NA	NA	NA
ACAACAGTAAGTTGCAGAGGTGG	12	1 2 3 4 4 5 5 5 5 5 5 5	gRNA_517	4	MspJI AbaSI AbaSI MnlI	1	state9 state9 state9 state9 state9 state9 state9 state9 state9 state9 state9 state9	1	heterochromatin heterochromatin heterochromatin heterochromatin heterochromatin heterochromatin heterochromatin heterochromatin heterochromatin heterochromatin heterochromatin heterochromatin	NA	NA	12	4	RdDM Heterochromatin Heterochromatin Heterochromatin RdDM Missing_Data RdDM CG_only Missing_Data Missing_Data Heterochromatin Heterochromatin	12	TE-gene TE-gene TE-gene TE-gene TE-gene TE-gene-nc_RNA TE-gene-nc_RNA TE-gene TE-gene-nc_RNA TE-gene-nc_RNA TE-gene TE-gene	NA	NA	NA
ACAACTTTTGCATCGTTGGTAGG	21	1 1 1 1 1 2 2 2 2 3 3 3 3 4 4 4 4 4 5 5 5	gRNA_528	4	MspJI Nt.CviPII AbaSI AbaSI	1	state9 state9 state9 state9 state9 state9 state9 state9 state9 state9 state9 state9 state9 state9 state9 state9 state9 state9 state9 state9 state9	1	heterochromatin heterochromatin heterochromatin heterochromatin heterochromatin heterochromatin heterochromatin heterochromatin heterochromatin heterochromatin heterochromatin heterochromatin heterochromatin heterochromatin heterochromatin heterochromatin heterochromatin heterochromatin heterochromatin heterochromatin heterochromatin	NA	NA	21	4	RdDM Missing_Data RdDM Missing_Data Missing_Data CG_only Heterochromatin Heterochromatin Heterochromatin CG_only Heterochromatin RdDM RdDM CG_only CG_only CG_only Heterochromatin Heterochromatin Heterochromatin Missing_Data Heterochromatin	21	TE-gene TE-gene TE-gene TE-gene TE-gene TE-gene TE-gene TE-gene TE-gene TE-gene TE-gene TE-gene TE-gene TE-gene TE-gene TE-gene TE-gene TE-gene TE-gene TE-gene TE-gene	NA	NA	NA
ACAAGAAAGTCAGCAGCTTTAGG	7	1 2 3 4 4 5 5	gRNA_529	6	AluI AluI AbaSI AbaSI CviKI_ CviKI_	1	state9 state9 state9 state9 state9 state9 state9	1	heterochromatin heterochromatin heterochromatin heterochromatin heterochromatin heterochromatin heterochromatin	NA	NA	7	4	RdDM RdDM Missing_Data Missing_Data Missing_Data CG_only Heterochromatin	7	TE-gene TE-gene TE-gene TE-gene TE-gene TE-gene TE-gene	NA	NA	NA
ACAAGGACTTGTTTCTATTGCGG	13	2 2 2 2 2 2 2 2 3 3 3 4 5	gRNA_537	2	AbaSI AbaSI	1	state9 state9 state9 state9 state9 state9 state9 state9 state9 state9 state9 state9 state9	1	heterochromatin heterochromatin heterochromatin heterochromatin heterochromatin heterochromatin heterochromatin heterochromatin heterochromatin heterochromatin heterochromatin heterochromatin heterochromatin	NA	NA	13	4	Missing_Data Missing_Data CG_only CG_only CG_only RdDM Heterochromatin CG_only CG_only Heterochromatin Heterochromatin Heterochromatin RdDM	13	TE-gene TE-gene TE-gene TE-gene TE-gene TE-gene TE-gene TE-gene TE-gene TE-gene TE-gene TE-gene TE-gene	NA	NA	NA
ACAAGGTGATCGAACGAGTAGGG	11	1 2 2 2 2 2 2 3 3 3 4	gRNA_542	4	MspJI MspJI AbaSI AbaSI	1	state9 state9 state9 state9 state9 state9 state9 state9 state9 state9 state9	1	heterochromatin heterochromatin heterochromatin heterochromatin heterochromatin heterochromatin heterochromatin heterochromatin heterochromatin heterochromatin heterochromatin	NA	NA	11	4	Heterochromatin CG_only Missing_Data CG_only CG_only RdDM Missing_Data RdDM CG_only CG_only CG_only	11	TE-gene TE-gene TE-gene TE-gene TE-gene TE-gene TE-gene TE-gene TE-gene TE-gene TE-gene	NA	NA	NA
ACAAGTATGCTTATGGGGTTTGG	14	1 2 2 3 3 3 3 4 4 4 5 5 5 5	gRNA_543	3	AbaSI AbaSI FspEI	1	state9 state9 state9 state9 state9 state9 state9 state9 state9 state9 state9 state9 state9 state9	1	heterochromatin heterochromatin heterochromatin heterochromatin heterochromatin heterochromatin heterochromatin heterochromatin heterochromatin heterochromatin heterochromatin heterochromatin heterochromatin heterochromatin	NA	NA	14	4	Missing_Data Heterochromatin RdDM RdDM Heterochromatin CG_only Missing_Data Heterochromatin CG_only Missing_Data Heterochromatin RdDM Missing_Data Missing_Data	14	TE-gene TE-gene TE-gene TE-gene TE-gene TE TE-gene TE-gene TE-gene TE TE-gene TE TE TE-gene	NA	NA	NA
ACAATCGTCCCATGAGGTGATGG	15	1 1 1 2 2 2 2 3 4 4 4 5 5 5 5	gRNA_552	3	HphI AbaSI AbaSI	1	state9 state9 state9 state9 state9 state9 state9 state9 state9 state9 state9 state9 state9 state9 state9	1	heterochromatin heterochromatin heterochromatin heterochromatin heterochromatin heterochromatin heterochromatin heterochromatin heterochromatin heterochromatin heterochromatin heterochromatin heterochromatin heterochromatin heterochromatin	NA	NA	15	4	Heterochromatin RdDM Intermediate Heterochromatin Heterochromatin Heterochromatin Heterochromatin Intermediate Heterochromatin CG_only Heterochromatin RdDM Heterochromatin CG_only RdDM	15	TE-gene TE-gene TE-gene TE-gene TE-gene TE-gene TE-gene TE-gene TE-gene TE-gene TE-gene TE-gene TE-gene TE-gene TE-gene	NA	NA	NA
ACACAGTATGGGAGCTATCCGGG	13	1 1 2 2 2 2 2 3 3 3 3 3 5	gRNA_563	2	AbaSI AbaSI	1	state9 state9 state9 state9 state9 state9 state9 state9 state9 state9 state9 state9 state9	1	heterochromatin heterochromatin heterochromatin heterochromatin heterochromatin heterochromatin heterochromatin heterochromatin heterochromatin heterochromatin heterochromatin heterochromatin heterochromatin	NA	NA	13	4	Heterochromatin CG_only Heterochromatin Heterochromatin CG_only Missing_Data CG_only Heterochromatin CG_only Heterochromatin Missing_Data RdDM Heterochromatin	13	TE-gene TE TE-gene TE-gene TE-gene TE-gene TE-gene TE-gene TE-gene TE-gene gene-TE TE-gene TE-gene	NA	NA	NA
ACACCAAACCTATTCACACTTGG	7	1 1 1 1 1 4 4	gRNA_568	3	MspJI AbaSI AbaSI	1	state9 state9 state9 state9 state9 state9 state9	1	heterochromatin heterochromatin heterochromatin heterochromatin heterochromatin heterochromatin heterochromatin	NA	NA	7	4	Intermediate Intermediate Unmethylated Intermediate RdDM Heterochromatin Heterochromatin	7	TE TE TE-gene TE TE TE TE	NA	NA	NA
ACACCACATGCAATCAGAATCGG	11	1 3 4 4 5 5 5 5 5 5 5	gRNA_571	9	TfiI TfiI HpyI HpyI HinfI HinfI MspJI AbaSI AbaSI	1	state9 state9 state9 state9 state9 state9 state9 state9 state9 state9 state9	1	heterochromatin heterochromatin heterochromatin heterochromatin heterochromatin heterochromatin heterochromatin heterochromatin heterochromatin heterochromatin heterochromatin	NA	NA	11	4	RdDM CG_only Heterochromatin Heterochromatin Heterochromatin Missing_Data CG_only Heterochromatin RdDM Missing_Data Heterochromatin	11	TE-gene TE-gene TE-gene TE-gene TE-gene TE-gene TE-gene TE-gene TE-gene TE-gene TE-gene	NA	NA	NA
ACACCGATTCTGATAGCTTGTGG	12	1 1 1 3 3 3 3 3 4 4 5 5	gRNA_573	8	CviKI_ CviKI_ MspJI MspJI AluI AluI AbaSI AbaSI	1	state9 state9 state9 state9 state9 state9 state9 state9 state9 state9 state9 state9	1	heterochromatin heterochromatin heterochromatin heterochromatin heterochromatin heterochromatin heterochromatin heterochromatin heterochromatin heterochromatin heterochromatin heterochromatin	NA	NA	12	4	Heterochromatin RdDM Missing_Data Heterochromatin Heterochromatin Heterochromatin Heterochromatin RdDM Heterochromatin CG_only Heterochromatin RdDM	12	TE-gene TE-gene TE-gene TE-gene TE-gene TE-gene TE-gene TE-gene TE-gene TE TE-gene TE-gene	NA	NA	NA
ACACCGATTCTGATTGCATGTGG	11	1 3 4 4 5 5 5 5 5 5 5	gRNA_575	14	MspJI MspJI AbaSI AbaSI CviAII CviAII HpyCHV HpyCHV NspI NspI FatI FatI NlaIII NlaIII	1	state9 state9 state9 state9 state9 state9 state9 state9 state9 state9 state9	1	heterochromatin heterochromatin heterochromatin heterochromatin heterochromatin heterochromatin heterochromatin heterochromatin heterochromatin heterochromatin heterochromatin	NA	NA	11	4	RdDM CG_only Heterochromatin Heterochromatin Heterochromatin Missing_Data CG_only Heterochromatin RdDM Missing_Data Heterochromatin	11	TE-gene TE-gene TE-gene TE-gene TE-gene TE-gene TE-gene TE-gene TE-gene TE-gene TE-gene	NA	NA	NA
ACACCTTCAAGGTAAACCGCCGG	11	1 1 2 3 3 3 4 4 5 5 5	gRNA_578	5	Nt.CviPII AbaSI AbaSI FspEI AciI	1	state9 state9 state9 state9 state9 state9 state9 state9 state9 state9 state9	1	heterochromatin heterochromatin heterochromatin heterochromatin heterochromatin heterochromatin heterochromatin heterochromatin heterochromatin heterochromatin heterochromatin	NA	NA	11	4	Heterochromatin CG_only Heterochromatin Heterochromatin CG_only CG_only RdDM CG_only Heterochromatin Missing_Data Missing_Data	11	TE-gene TE-gene TE-gene TE-gene TE-gene TE-gene TE-gene TE-gene TE-gene TE-gene TE-gene	NA	NA	NA
ACACGCCTCAATAATCCTAGAGG	9	1 2 2 2 2 3 3 3 5	gRNA_580	8	BfaI BfaI MspJI MspJI MspJI Nt.CviPII AbaSI AbaSI	1	state9 state9 state9 state9 state9 state9 state9 state9 state9	1	heterochromatin heterochromatin heterochromatin heterochromatin heterochromatin heterochromatin heterochromatin heterochromatin heterochromatin	NA	NA	9	4	RdDM RdDM CG_only RdDM Heterochromatin CG_only Heterochromatin Missing_Data Missing_Data	9	TE-gene TE-gene TE-gene TE-gene TE-gene TE-gene TE TE-gene TE-gene	NA	NA	NA
ACACTCATTAGGCTCAAGGAGGG	8	1 2 3 3 3 4 5 5	gRNA_582	8	BpuEI MspJI MspJI Nt.CviPII AbaSI AbaSI SmlI SmlI	1	state9 state9 state9 state9 state9 state9 state9 state9	1	heterochromatin heterochromatin heterochromatin heterochromatin heterochromatin heterochromatin heterochromatin heterochromatin	NA	NA	8	4	Heterochromatin CG_only RdDM CG_only Heterochromatin Intermediate CG_only RdDM	8	TE-gene TE-gene TE-gene TE-gene TE-gene TE-gene TE-gene TE-gene	NA	NA	NA
ACACTGATCATGCTGCTCTGAGG	11	1 1 1 2 2 3 4 5 5 5 5	gRNA_584	5	HpyI HpyI MspJI AbaSI AbaSI	1	state9 state9 state9 state9 state9 state9 state9 state9 state9 state9 state9	1	heterochromatin heterochromatin heterochromatin heterochromatin heterochromatin heterochromatin heterochromatin heterochromatin heterochromatin heterochromatin heterochromatin	NA	NA	11	4	Intermediate RdDM Heterochromatin Heterochromatin Heterochromatin RdDM Heterochromatin Missing_Data RdDM Missing_Data Heterochromatin	11	TE-gene TE-gene TE-gene TE-gene TE-gene TE-gene TE-gene TE-gene TE-gene TE-gene TE-gene	NA	NA	NA
ACAGAAGAATCCTGAAGACAAGG	9	1 2 2 2 2 2 3 4 5	gRNA_585	4	BbsI_BbsI_HF AbaSI AbaSI MboII	1	state9 state9 state9 state9 state9 state9 state9 state9 state9	1	heterochromatin heterochromatin heterochromatin heterochromatin heterochromatin heterochromatin heterochromatin heterochromatin heterochromatin	NA	NA	9	4	Heterochromatin Intermediate Missing_Data Intermediate Heterochromatin Heterochromatin RdDM Heterochromatin Missing_Data	9	gene-TE TE-gene TE-gene TE-gene TE-gene TE-gene TE-gene gene-TE TE-gene	NA	NA	NA
ACAGAGTTACCAACCTTAACAGG	9	1 1 2 2 3 4 5 5 5	gRNA_592	5	MseI MseI MspJI AbaSI AbaSI	1	state9 state9 state9 state9 state9 state9 state9 state9 state9	1	heterochromatin heterochromatin heterochromatin heterochromatin heterochromatin heterochromatin heterochromatin heterochromatin heterochromatin	NA	NA	9	4	Intermediate Heterochromatin Heterochromatin Heterochromatin RdDM Heterochromatin Heterochromatin Heterochromatin CG_only	9	TE-gene TE-gene TE-gene TE-gene TE-gene TE-gene TE-gene TE-gene TE-gene	NA	NA	NA
ACAGATAGAGGTTGTTATCAGGG	11	1 1 1 1 2 2 3 3 3 4 5	gRNA_593	2	AbaSI AbaSI	1	state9 state9 state9 state9 state9 state9 state9 state9 state9 state9 state9	1	heterochromatin heterochromatin heterochromatin heterochromatin heterochromatin heterochromatin heterochromatin heterochromatin heterochromatin heterochromatin heterochromatin	NA	NA	11	4	RdDM RdDM RdDM Heterochromatin Heterochromatin Intermediate Missing_Data Intermediate Intermediate Heterochromatin Missing_Data	11	gene-TE gene-TE TE-gene TE-gene TE-gene TE-gene TE-gene TE-gene TE-gene gene-TE gene-TE	NA	NA	NA
ACAGCATGGAGGATTTCTTGTGG	8	2 3 3 4 4 4 5 5	gRNA_599	4	MspJI MspJI AbaSI AbaSI	1	state9 state9 state9 state9 state9 state9 state9 state9	1	heterochromatin heterochromatin heterochromatin heterochromatin heterochromatin heterochromatin heterochromatin heterochromatin	NA	NA	8	4	CG_only Heterochromatin Heterochromatin CG_only RdDM Missing_Data Heterochromatin Heterochromatin	8	TE-gene TE-gene TE-gene TE-gene TE-gene TE-gene TE-gene TE-gene	NA	NA	NA
ACAGCCTTCAAGACCCCTATTGG	9	1 1 3 4 4 5 5 5 5	gRNA_600	4	Nt.CviPII AbaSI AbaSI MspJI	1	state9 state9 state9 state9 state9 state9 state9 state9 state9	1	heterochromatin heterochromatin heterochromatin heterochromatin heterochromatin heterochromatin heterochromatin heterochromatin heterochromatin	NA	NA	9	4	RdDM Missing_Data CG_only CG_only Heterochromatin Missing_Data Missing_Data CG_only RdDM	9	TE-gene TE-gene TE-gene TE-gene TE-gene TE-gene TE-gene TE-gene TE-gene	NA	NA	NA
ACAGCGTATTTACCTGACGCAGG	11	1 1 2 3 3 3 4 4 5 5 5	gRNA_601	7	EcoNI EcoNI BslI BslI AbaSI AbaSI HgaI	1	state9 state9 state9 state9 state9 state9 state9 state9 state9 state9 state9	1	heterochromatin heterochromatin heterochromatin heterochromatin heterochromatin heterochromatin heterochromatin heterochromatin heterochromatin heterochromatin heterochromatin	NA	NA	11	4	RdDM RdDM RdDM RdDM Heterochromatin Heterochromatin CG_only Heterochromatin Missing_Data Missing_Data Missing_Data	11	TE-gene TE-gene TE-gene TE-gene TE-gene TE-gene TE-gene TE-gene TE-gene TE-gene TE-gene	NA	NA	NA
ACAGGATTCACACTCTTTTCGGG	12	1 1 1 1 3 3 3 4 4 4 5 5	gRNA_609	2	AbaSI AbaSI	1	state9 state9 state9 state9 state9 state9 state9 state9 state9 state9 state9 state9	1	heterochromatin heterochromatin heterochromatin heterochromatin heterochromatin heterochromatin heterochromatin heterochromatin heterochromatin heterochromatin heterochromatin heterochromatin	NA	NA	12	4	RdDM CG_only RdDM RdDM Missing_Data RdDM CG_only CG_only Heterochromatin CG_only RdDM Missing_Data	12	gene-TE gene-TE TE-gene TE-gene TE-gene TE-gene TE-gene TE-gene gene-TE gene-TE TE-gene gene-TE	NA	NA	NA
ACAGGTTGTAGAAGCAAAAGCGG	12	1 1 1 1 1 2 3 4 4 5 5 5	gRNA_612	3	MspJI AbaSI AbaSI	1	state9 state9 state9 state9 state9 state9 state9 state9 state9 state9 state9 state9	1	heterochromatin heterochromatin heterochromatin heterochromatin heterochromatin heterochromatin heterochromatin heterochromatin heterochromatin heterochromatin heterochromatin heterochromatin	NA	NA	12	4	Heterochromatin Missing_Data Missing_Data RdDM RdDM CG_only RdDM Heterochromatin Heterochromatin Heterochromatin Heterochromatin RdDM	12	TE TE TE TE TE TE TE TE TE TE TE TE	NA	NA	NA
ACATAGATGGTCAGGGATACAGG	13	1 1 1 1 2 2 3 4 4 5 5 5 5	gRNA_619	3	BciVI AbaSI AbaSI	1	state9 state9 state9 state9 state9 state9 state9 state9 state9 state9 state9 state9 state9	1	heterochromatin heterochromatin heterochromatin heterochromatin heterochromatin heterochromatin heterochromatin heterochromatin heterochromatin heterochromatin heterochromatin heterochromatin heterochromatin	NA	NA	13	4	Intermediate Missing_Data Missing_Data Missing_Data Intermediate Intermediate RdDM Intermediate Intermediate Intermediate Heterochromatin Heterochromatin Intermediate	13	TE-gene TE-gene TE-gene TE-gene TE-gene TE-gene TE-gene TE-gene TE-gene TE-gene TE-gene TE-gene TE-gene	NA	NA	NA
ACATCCACCTATATTGGACAGGG	9	1 1 1 3 4 4 5 5 5	gRNA_628	2	AbaSI AbaSI	1	state9 state9 state9 state9 state9 state9 state9 state9 state9	1	heterochromatin heterochromatin heterochromatin heterochromatin heterochromatin heterochromatin heterochromatin heterochromatin heterochromatin	NA	NA	9	4	RdDM CG_only Intermediate Missing_Data CG_only CG_only Intermediate Intermediate CG_only	9	TE-gene TE-gene TE-gene TE-gene TE-gene TE-gene TE-gene TE-gene TE-gene	NA	NA	NA
ACATCTGGTTGTGTGCTAAACGG	7	1 2 3 3 4 5 5	gRNA_631	3	MspJI AbaSI AbaSI	1	state9 state9 state9 state9 state9 state9 state9	1	heterochromatin heterochromatin heterochromatin heterochromatin heterochromatin heterochromatin heterochromatin	NA	NA	7	4	Heterochromatin RdDM Missing_Data CG_only RdDM Heterochromatin RdDM	7	TE TE-gene TE-gene TE-gene TE-gene TE-gene TE-gene	NA	NA	NA
ACATCTTACCTCGAGAAAGATGG	12	1 1 1 2 3 3 3 4 4 5 5 5	gRNA_632	2	AbaSI AbaSI	1	state9 state9 state9 state9 state9 state9 state9 state9 state9 state9 state9 state9	1	heterochromatin heterochromatin heterochromatin heterochromatin heterochromatin heterochromatin heterochromatin heterochromatin heterochromatin heterochromatin heterochromatin heterochromatin	NA	NA	12	4	RdDM RdDM Heterochromatin Heterochromatin Missing_Data CG_only Heterochromatin CG_only CG_only CG_only CG_only Heterochromatin	12	TE-gene TE-gene TE-gene TE TE-gene TE-gene TE-gene TE-gene TE-gene TE-gene TE TE-gene	NA	NA	NA
ACATCTTGTTCGACCCAGGATGG	7	2 2 2 2 2 4 5	gRNA_634	19	MspJI MspJI MspJI MspJI Nt.CviPII AbaSI AbaSI BsaJI BsaJI StyDI StyDI ScrFI ScrFI PspGI PspGI LpnPI LpnPI BstNI BstNI	1	state9 state9 state9 state9 state9 state9 state9	1	heterochromatin heterochromatin heterochromatin heterochromatin heterochromatin heterochromatin heterochromatin	NA	NA	7	4	Heterochromatin Missing_Data Missing_Data CG_only CG_only RdDM CG_only	7	TE-gene TE-gene TE-gene TE-gene TE-gene TE-gene TE-gene	NA	NA	NA
ACATCTTTCGGATCCGCGATAGG	11	1 1 3 3 3 4 4 5 5 5 5	gRNA_635	6	MspJI MspJI AbaSI AbaSI BstUI BstUI	1	state9 state9 state9 state9 state9 state9 state9 state9 state9 state9 state9	1	heterochromatin heterochromatin heterochromatin heterochromatin heterochromatin heterochromatin heterochromatin heterochromatin heterochromatin heterochromatin heterochromatin	NA	NA	11	4	RdDM CG_only RdDM CG_only CG_only RdDM RdDM Heterochromatin RdDM Missing_Data Missing_Data	11	TE-gene TE-gene TE-gene TE-gene TE-gene TE-gene TE-gene TE-gene TE-gene TE-gene TE-gene	NA	NA	NA
ACATGCCAAGTTTGGCCTGACGG	7	3 3 3 5 5 5 5	gRNA_643	7	LpnPI MspJI MspJI MspJI Nt.CviPII AbaSI AbaSI	1	state9 state9 state9 state9 state9 state9 state9	1	heterochromatin heterochromatin heterochromatin heterochromatin heterochromatin heterochromatin heterochromatin	NA	NA	7	4	CG_only CG_only RdDM Missing_Data Missing_Data Heterochromatin Missing_Data	7	TE unannotated unannotated unannotated unannotated unannotated unannotated	1	ATACseq_peak	1
ACATGGGTGGTGTCTACCTTCGG	10	1 2 2 3 3 3 4 4 5 5	gRNA_647	5	Nt.CviPII AbaSI AbaSI HpyAV FspEI	1	state9 state9 state9 state9 state9 state9 state9 state9 state9 state9	1	heterochromatin heterochromatin heterochromatin heterochromatin heterochromatin heterochromatin heterochromatin heterochromatin heterochromatin heterochromatin	NA	NA	10	4	Heterochromatin Heterochromatin RdDM Missing_Data CG_only CG_only Heterochromatin CG_only CG_only RdDM	10	TE-gene TE-gene TE-gene TE-gene TE-gene TE-gene TE-gene TE-gene TE-gene TE-gene	NA	NA	NA
ACATGTCGATGCAGTTATAGAGG	10	1 1 1 2 2 2 4 4 4 4	gRNA_648	2	AbaSI AbaSI	1	state9 state9 state9 state9 state9 state9 state9 state9 state9 state9	1	heterochromatin heterochromatin heterochromatin heterochromatin heterochromatin heterochromatin heterochromatin heterochromatin heterochromatin heterochromatin	NA	NA	10	4	RdDM Missing_Data RdDM RdDM Heterochromatin Heterochromatin Intermediate Heterochromatin RdDM RdDM	10	TE TE TE TE TE TE TE TE TE TE	NA	NA	NA
ACATTCATGAGCTGCCAATGTGG	11	1 1 1 1 1 2 3 4 4 5 5	gRNA_653	3	MspJI AbaSI AbaSI	1	state9 state9 state9 state9 state9 state9 state9 state9 state9 state9 state9	1	heterochromatin heterochromatin heterochromatin heterochromatin heterochromatin heterochromatin heterochromatin heterochromatin heterochromatin heterochromatin heterochromatin	NA	NA	11	4	Intermediate Intermediate Missing_Data CG_only CG_only Unmethylated Unmethylated Unmethylated CG_only Unmethylated Unmethylated	11	TE-gene TE-gene TE-gene TE-gene TE-gene TE-gene TE-gene TE-gene TE-gene TE-gene TE-gene	NA	NA	NA
ACATTGGCTTGTCTGCTTATTGG	15	1 1 1 2 2 2 2 2 2 2 3 4 4 4 5	gRNA_656	3	MspJI AbaSI AbaSI	1	state9 state9 state9 state9 state9 state9 state9 state9 state9 state9 state9 state9 state9 state9 state9	1	heterochromatin heterochromatin heterochromatin heterochromatin heterochromatin heterochromatin heterochromatin heterochromatin heterochromatin heterochromatin heterochromatin heterochromatin heterochromatin heterochromatin heterochromatin	NA	NA	15	4	Heterochromatin Missing_Data CG_only CG_only Heterochromatin Heterochromatin Heterochromatin CG_only Heterochromatin RdDM CG_only Heterochromatin Heterochromatin Heterochromatin CG_only	15	TE TE TE TE TE TE TE TE TE TE TE TE TE TE TE-gene	NA	NA	NA
ACATTTTGGAGCAAGAGCTAAGG	7	1 1 2 2 4 5 5	gRNA_657	7	AluI AluI AbaSI AbaSI CviKI_ CviKI_ BpuI	1	state9 state9 state9 state9 state9 state9 state9	1	heterochromatin heterochromatin heterochromatin heterochromatin heterochromatin heterochromatin heterochromatin	NA	NA	7	4	Missing_Data Missing_Data Heterochromatin Intermediate CG_only Intermediate Heterochromatin	7	TE TE TE TE-gene TE-gene TE TE	NA	NA	NA
ACATTTTGGCATCAACCCGAAGG	7	1 2 2 2 2 3 5	gRNA_658	7	FspEI MspJI MspJI MspJI Nt.CviPII AbaSI AbaSI	1	state9 state9 state9 state9 state9 state9 state9	1	heterochromatin heterochromatin heterochromatin heterochromatin heterochromatin heterochromatin heterochromatin	NA	NA	7	4	RdDM Heterochromatin CG_only RdDM CG_only CG_only Missing_Data	7	TE-gene TE-gene TE-gene TE-gene TE-gene TE-gene TE-gene	NA	NA	NA
ACCAAACACCGATTATGGAATGG	10	2 2 2 2 2 2 2 3 3 5	gRNA_659	4	Nt.CviPII AbaSI AbaSI FspEI	1	state9 state9 state9 state9 state9 state9 state9 state9 state9 state9	1	heterochromatin heterochromatin heterochromatin heterochromatin heterochromatin heterochromatin heterochromatin heterochromatin heterochromatin heterochromatin	NA	NA	10	4	Heterochromatin Missing_Data Missing_Data RdDM Missing_Data Heterochromatin Missing_Data CG_only CG_only CG_only	10	TE-gene TE-gene TE-gene TE-gene TE-gene TE-gene TE-gene TE-gene TE-gene TE-gene	NA	NA	NA
ACCAAAGTCAGATACTTGGAAGG	18	1 1 1 3 3 3 3 4 4 4 4 4 4 4 5 5 5 5	gRNA_660	6	Nt.CviPII AbaSI AbaSI MspJI MspJI MspJI	1	state9 state9 state9 state9 state9 state9 state9 state9 state9 state9 state9 state9 state9 state9 state9 state9 state9 state9	1	heterochromatin heterochromatin heterochromatin heterochromatin heterochromatin heterochromatin heterochromatin heterochromatin heterochromatin heterochromatin heterochromatin heterochromatin heterochromatin heterochromatin heterochromatin heterochromatin heterochromatin heterochromatin	NA	NA	18	4	Heterochromatin Heterochromatin RdDM RdDM Intermediate Intermediate RdDM Intermediate Intermediate CG_only Intermediate Intermediate Intermediate Intermediate RdDM RdDM RdDM Intermediate	18	TE-gene TE-gene TE-gene TE-gene TE-gene TE-gene TE-gene TE-gene TE-gene TE-gene TE-gene TE-gene TE-gene TE-gene TE-gene TE-gene TE-gene TE-gene	NA	NA	NA
ACCAATTGACCAATGGAACATGG	7	1 2 4 5 5 5 5	gRNA_671	2	AbaSI AbaSI	1	state9 state9 state9 state9 state9 state9 state9	1	heterochromatin heterochromatin heterochromatin heterochromatin heterochromatin heterochromatin heterochromatin	NA	NA	7	4	RdDM Intermediate CG_only Heterochromatin Heterochromatin RdDM CG_only	7	TE-gene TE-gene TE-gene TE-gene TE-gene TE-gene TE-gene	NA	NA	NA
ACCACCTACTTCTATGGATAAGG	15	1 1 1 1 2 2 3 3 3 4 4 4 5 5 5	gRNA_673	2	AbaSI AbaSI	1	state9 state9 state9 state9 state9 state9 state9 state9 state9 state9 state9 state9 state9 state9 state9	1	heterochromatin heterochromatin heterochromatin heterochromatin heterochromatin heterochromatin heterochromatin heterochromatin heterochromatin heterochromatin heterochromatin heterochromatin heterochromatin heterochromatin heterochromatin	NA	NA	15	4	Heterochromatin RdDM Missing_Data Heterochromatin Heterochromatin CG_only CG_only Heterochromatin Heterochromatin RdDM Heterochromatin RdDM Heterochromatin Heterochromatin Missing_Data	15	gene-TE gene-TE TE-gene TE-gene TE-gene TE-gene TE-gene TE-gene TE-gene TE-gene gene-TE gene-TE TE-gene TE-gene gene-TE	NA	NA	NA
ACCACGTGGTCAGAGTTTGGTGG	8	1 1 1 1 3 3 5 5	gRNA_675	4	MspJI MspJI AbaSI AbaSI	1	state8 state8 state8 state8 state8 state8 state8 state8	1	heterochromatin heterochromatin heterochromatin heterochromatin heterochromatin heterochromatin heterochromatin heterochromatin	NA	NA	8	4	RdDM Missing_Data Heterochromatin Missing_Data CG_only Heterochromatin RdDM Heterochromatin	8	TE TE TE TE TE TE TE TE	NA	NA	NA
ACCACTTTCACGTGTCCTTATGG	9	1 1 1 2 2 3 4 4 5	gRNA_681	4	AbaSI AbaSI MspJI Nt.CviPII	1	state9 state9 state9 state9 state9 state9 state9 state9 state9	1	heterochromatin heterochromatin heterochromatin heterochromatin heterochromatin heterochromatin heterochromatin heterochromatin heterochromatin	NA	NA	9	4	RdDM CG_only Missing_Data CG_only Missing_Data Missing_Data Missing_Data Heterochromatin Heterochromatin	9	TE-gene TE-gene TE-gene TE-gene TE-gene TE-gene TE-gene TE-gene TE-gene	NA	NA	NA
ACCAGCCATTCAAACCTTGAAGG	12	2 2 2 2 3 3 3 3 3 4 4 5	gRNA_684	4	MspJI MspJI AbaSI AbaSI	1	state9 state9 state9 state9 state9 state9 state9 state9 state9 state9 state9 state9	1	heterochromatin heterochromatin heterochromatin heterochromatin heterochromatin heterochromatin heterochromatin heterochromatin heterochromatin heterochromatin heterochromatin heterochromatin	NA	NA	12	4	Missing_Data RdDM CG_only Heterochromatin Missing_Data CG_only CG_only Heterochromatin RdDM CG_only CG_only CG_only	12	TE-gene TE-gene TE-gene TE-gene TE-gene TE-gene TE-gene gene-TE TE-gene TE-gene TE-gene TE-gene	NA	NA	NA
ACCATATAGGATCAACATCGCGG	18	1 1 1 1 2 2 2 2 3 4 4 4 4 4 5 5 5 5	gRNA_689	5	AbaSI AbaSI BtgZI BsaBI BsaBI	1	state9 state9 state9 state9 state9 state9 state9 state9 state9 state9 state9 state9 state9 state9 state9 state9 state9 state9	1	heterochromatin heterochromatin heterochromatin heterochromatin heterochromatin heterochromatin heterochromatin heterochromatin heterochromatin heterochromatin heterochromatin heterochromatin heterochromatin heterochromatin heterochromatin heterochromatin heterochromatin heterochromatin	NA	NA	18	4	CG_only CG_only CG_only Heterochromatin CG_only CG_only CG_only CG_only CG_only CG_only CG_only Heterochromatin RdDM Missing_Data Missing_Data RdDM Missing_Data Heterochromatin	18	TE TE-gene TE TE-gene TE-gene TE-gene TE-gene TE-gene TE-gene TE-gene TE-gene TE-gene TE-gene TE-gene TE TE-gene TE-gene TE-gene	NA	NA	NA
ACCATGCTCTTTAGGTCCATTGG	16	1 1 1 2 2 2 2 3 4 4 4 4 4 5 5 5	gRNA_693	8	Nt.CviPII AbaSI AbaSI AvaII AvaII FspEI SauI SauI	1	state9 state9 state9 state9 state9 state9 state9 state9 state9 state9 state9 state9 state9 state9 state9 state9	1	heterochromatin heterochromatin heterochromatin heterochromatin heterochromatin heterochromatin heterochromatin heterochromatin heterochromatin heterochromatin heterochromatin heterochromatin heterochromatin heterochromatin heterochromatin heterochromatin	NA	NA	16	4	RdDM Intermediate Heterochromatin RdDM Heterochromatin Intermediate Intermediate RdDM Heterochromatin Intermediate CG_only Intermediate Heterochromatin Intermediate RdDM Heterochromatin	16	TE-gene TE-gene TE-gene TE-gene TE-gene TE-gene TE-gene TE-gene TE-gene TE-gene TE-gene TE-gene TE-gene TE-gene TE-gene-pseudogene TE-gene	NA	NA	NA
ACCATGTTCCATTGGTCAATTGG	7	1 2 4 5 5 5 5	gRNA_694	6	XcmI XcmI MfeI_MfeI_HF MfeI_MfeI_HF AbaSI AbaSI	1	state9 state9 state9 state9 state9 state9 state9	1	heterochromatin heterochromatin heterochromatin heterochromatin heterochromatin heterochromatin heterochromatin	NA	NA	7	4	RdDM Intermediate CG_only Heterochromatin Heterochromatin RdDM CG_only	7	TE-gene TE-gene TE-gene TE-gene TE-gene TE-gene TE-gene	NA	NA	NA
ACCATTCCATAATCGGTGTTTGG	10	2 2 2 2 2 2 2 3 3 5	gRNA_696	2	AbaSI AbaSI	1	state9 state9 state9 state9 state9 state9 state9 state9 state9 state9	1	heterochromatin heterochromatin heterochromatin heterochromatin heterochromatin heterochromatin heterochromatin heterochromatin heterochromatin heterochromatin	NA	NA	10	4	Heterochromatin CG_only Missing_Data RdDM CG_only Heterochromatin Missing_Data CG_only CG_only CG_only	10	TE-gene TE-gene TE-gene TE-gene TE-gene TE-gene TE-gene TE-gene TE-gene TE-gene	NA	NA	NA
ACCCCAAATCTGTTATTGCTTGG	8	2 5 5 5 5 5 5 5	gRNA_712	2	AbaSI AbaSI	1	state9 state9 state9 state9 state9 state9 state9 state9	1	heterochromatin heterochromatin heterochromatin heterochromatin heterochromatin heterochromatin heterochromatin heterochromatin	NA	NA	8	4	Intermediate RdDM Missing_Data Missing_Data RdDM Heterochromatin RdDM Missing_Data	8	TE TE TE TE TE TE TE TE	NA	NA	NA
ACCCGAATACCCAAACGCCTAGG	10	1 1 2 3 4 4 4 5 5 5	gRNA_716	2	AbaSI AbaSI	1	state8 state8 state8 state8 state8 state8 state8 state8 state8 state8	1	heterochromatin heterochromatin heterochromatin heterochromatin heterochromatin heterochromatin heterochromatin heterochromatin heterochromatin heterochromatin	NA	NA	10	4	RdDM CG_only RdDM CG_only CG_only CG_only Unmethylated CG_only CG_only Heterochromatin	10	TE-gene TE TE TE TE TE TE TE TE TE	NA	NA	NA
ACCCGGTTTTCACCTCTAGATGG	11	1 1 2 3 3 3 4 4 5 5 5	gRNA_719	12	BfaI BfaI XbaI XbaI BslI BslI MspJI MspJI AbaSI AbaSI HpyIII HpyIII	1	state9 state9 state9 state9 state9 state9 state9 state9 state9 state9 state9	1	heterochromatin heterochromatin heterochromatin heterochromatin heterochromatin heterochromatin heterochromatin heterochromatin heterochromatin heterochromatin heterochromatin	NA	NA	11	4	Missing_Data RdDM Heterochromatin RdDM CG_only Heterochromatin RdDM RdDM RdDM Missing_Data Missing_Data	11	TE-gene TE-gene TE-gene TE-gene TE-gene TE-gene TE-gene TE-gene TE-gene TE-gene TE-gene	NA	NA	NA
ACCCTCAGCAGAGACAAGAATGG	9	1 1 1 1 1 4 4 4 5	gRNA_722	4	MspJI MspJI AbaSI AbaSI	1	state9 state9 state9 state9 state9 state9 state9 state9 state9	1	heterochromatin heterochromatin heterochromatin heterochromatin heterochromatin heterochromatin heterochromatin heterochromatin heterochromatin	NA	NA	9	4	RdDM Missing_Data Missing_Data RdDM RdDM Heterochromatin RdDM Intermediate Heterochromatin	9	TE-gene TE-gene TE-gene TE-gene TE-gene TE-gene TE-gene TE-gene TE-gene	NA	NA	NA
ACCCTCTCAACAATCCTGAACGG	20	1 1 1 1 2 2 2 3 3 3 3 3 3 3 4 5 5 5 5 5	gRNA_727	8	MspJI MspJI MspJI AbaSI AbaSI HpyIII HpyIII LpnPI	1	state9 state9 state9 state9 state9 state9 state9 state9 state9 state9 state9 state9 state9 state9 state9 state9 state9 state9 state9 state9	1	heterochromatin heterochromatin heterochromatin heterochromatin heterochromatin heterochromatin heterochromatin heterochromatin heterochromatin heterochromatin heterochromatin heterochromatin heterochromatin heterochromatin heterochromatin heterochromatin heterochromatin heterochromatin heterochromatin heterochromatin	NA	NA	20	4	RdDM RdDM Missing_Data RdDM Heterochromatin RdDM Missing_Data RdDM RdDM RdDM RdDM CG_only RdDM RdDM Heterochromatin RdDM RdDM Heterochromatin Heterochromatin Heterochromatin	20	TE-gene TE-gene TE-gene TE-gene TE-gene TE-gene TE-gene TE-gene TE-gene TE-gene TE-gene TE-gene TE-gene TE-gene TE-gene TE-gene TE-gene TE-gene TE-gene TE-gene	NA	NA	NA
ACCCTGGGAACTCCAAATCTTGG	16	1 1 1 1 1 2 3 3 3 3 3 3 4 4 4 5	gRNA_730	6	PflMI PflMI BslI BslI AbaSI AbaSI	1	state9 state9 state9 state9 state9 state9 state9 state9 state9 state9 state9 state9 state9 state9 state9 state9	1	heterochromatin heterochromatin heterochromatin heterochromatin heterochromatin heterochromatin heterochromatin heterochromatin heterochromatin heterochromatin heterochromatin heterochromatin heterochromatin heterochromatin heterochromatin heterochromatin	NA	NA	16	4	Heterochromatin Missing_Data Heterochromatin Missing_Data Missing_Data Heterochromatin Heterochromatin Heterochromatin Heterochromatin Heterochromatin RdDM RdDM CG_only Heterochromatin Heterochromatin Missing_Data	16	TE-gene TE-gene TE-gene TE-gene TE-gene TE-gene TE-gene TE-gene TE-gene TE-gene TE-gene TE-gene TE-gene TE-gene TE-gene TE-gene	NA	NA	NA
ACCGAAGAAGACTCAGCAGCAGG	16	1 1 2 2 3 3 3 3 3 4 4 4 4 5 5 5	gRNA_736	9	BbvI EcoPI EcoPI TseI_ApeKI TseI_ApeKI AbaSI AbaSI FnuHI FnuHI	1	state9 state9 state9 state9 state9 state9 state9 state9 state9 state9 state9 state9 state9 state9 state9 state9	1	heterochromatin heterochromatin heterochromatin heterochromatin heterochromatin heterochromatin heterochromatin heterochromatin heterochromatin heterochromatin heterochromatin heterochromatin heterochromatin heterochromatin heterochromatin heterochromatin	NA	NA	16	4	Missing_Data Heterochromatin CG_only RdDM Heterochromatin RdDM Heterochromatin RdDM RdDM RdDM Heterochromatin RdDM Heterochromatin RdDM Heterochromatin RdDM	16	TE-gene TE-gene TE TE-gene TE-gene TE-gene TE-gene TE-gene TE-gene TE-gene TE-gene TE-gene TE-gene TE-gene TE-gene TE-gene	NA	NA	NA
ACCGGTAAGATTGCATCCATGGG	15	1 1 1 2 2 3 3 3 3 4 4 4 4 4 4	gRNA_741	14	FokI BtsCI NcoI_NcoI_HF NcoI_NcoI_HF Nt.CviPII AbaSI AbaSI BsaJI BsaJI StyI_StyI_HF StyI_StyI_HF BtgI BtgI FspEI	1	state9 state9 state9 state9 state9 state9 state9 state9 state9 state9 state9 state9 state9 state9 state9	1	heterochromatin heterochromatin heterochromatin heterochromatin heterochromatin heterochromatin heterochromatin heterochromatin heterochromatin heterochromatin heterochromatin heterochromatin heterochromatin heterochromatin heterochromatin	NA	NA	15	4	Heterochromatin Heterochromatin CG_only CG_only Heterochromatin CG_only Heterochromatin Heterochromatin RdDM Missing_Data Heterochromatin CG_only CG_only CG_only Heterochromatin	15	TE TE-gene TE gene-TE TE TE-gene TE-gene TE-gene TE-gene TE-gene TE TE-gene TE-gene TE-gene TE	NA	NA	NA
ACCGGTTGCGAAGCAAGCAAAGG	9	1 1 2 2 3 3 3 4 5	gRNA_742	6	MwoI MwoI CacI CacI AbaSI AbaSI	1	state9 state9 state9 state9 state9 state9 state9 state9 state9	1	heterochromatin heterochromatin heterochromatin heterochromatin heterochromatin heterochromatin heterochromatin heterochromatin heterochromatin	NA	NA	9	4	Missing_Data CG_only Heterochromatin Heterochromatin Heterochromatin Missing_Data CG_only RdDM Heterochromatin	9	TE-gene TE-gene TE-gene TE-gene TE-gene TE-gene TE-gene TE-gene TE-gene	NA	NA	NA
ACCGTGAACCCAATATGAAGTGG	12	1 1 1 1 2 2 4 4 4 5 5 5	gRNA_746	2	AbaSI AbaSI	1	state9 state9 state9 state9 state9 state9 state9 state9 state9 state9 state9 state9	1	heterochromatin heterochromatin heterochromatin heterochromatin heterochromatin heterochromatin heterochromatin heterochromatin heterochromatin heterochromatin heterochromatin heterochromatin	NA	NA	12	4	RdDM Missing_Data CG_only RdDM Heterochromatin CG_only CG_only CG_only RdDM Heterochromatin CG_only RdDM	12	gene-TE gene-TE TE-gene TE-gene TE-gene TE-gene TE-gene gene-TE gene-TE TE-gene TE-gene gene-TE	NA	NA	NA
ACCTATGAAGCAGATGAAGAGGG	9	1 1 1 1 2 2 3 4 5	gRNA_755	4	EarI AbaSI AbaSI MboII	1	state9 state9 state9 state9 state9 state9 state9 state9 state9	1	heterochromatin heterochromatin heterochromatin heterochromatin heterochromatin heterochromatin heterochromatin heterochromatin heterochromatin	NA	NA	9	4	CG_only Missing_Data Missing_Data Heterochromatin Intermediate CG_only CG_only Intermediate Intermediate	9	TE-gene TE-gene TE TE-gene TE-gene TE-gene TE TE-gene TE-gene	NA	NA	NA
ACCTCACTGAAACCATGATGTGG	21	1 1 1 1 1 1 1 1 2 2 2 2 2 4 4 4 4 5 5 5 5	gRNA_757	6	AbaSI AbaSI PflMI PflMI BslI BslI	1	state9 state9 state9 state9 state9 state9 state9 state9 state9 state9 state9 state9 state9 state9 state9 state9 state9 state9 state9 state9 state9	1	heterochromatin heterochromatin heterochromatin heterochromatin heterochromatin heterochromatin heterochromatin heterochromatin heterochromatin heterochromatin heterochromatin heterochromatin heterochromatin heterochromatin heterochromatin heterochromatin heterochromatin heterochromatin heterochromatin heterochromatin heterochromatin	NA	NA	21	4	RdDM CG_only Heterochromatin Missing_Data Missing_Data Heterochromatin Heterochromatin Heterochromatin Heterochromatin Heterochromatin Heterochromatin Heterochromatin Heterochromatin Heterochromatin CG_only Heterochromatin Heterochromatin RdDM CG_only Heterochromatin Heterochromatin	21	TE-gene TE-gene TE-gene TE-gene TE-gene TE-gene TE-gene TE-gene TE-gene TE-gene TE-gene TE-gene TE-gene TE-gene TE-gene TE-gene TE-gene TE-gene TE-gene TE-gene TE-gene	NA	NA	NA
ACCTCAGCAACCACTCGTTATGG	12	1 1 1 2 3 3 4 4 4 5 5 5	gRNA_759	2	AbaSI AbaSI	1	state9 state9 state9 state9 state9 state9 state9 state9 state9 state9 state9 state9	1	heterochromatin heterochromatin heterochromatin heterochromatin heterochromatin heterochromatin heterochromatin heterochromatin heterochromatin heterochromatin heterochromatin heterochromatin	NA	NA	12	4	Missing_Data RdDM CG_only RdDM RdDM Heterochromatin Missing_Data CG_only CG_only Heterochromatin Heterochromatin CG_only	12	TE-gene TE-gene TE-gene TE-gene TE-gene TE-gene TE-gene TE-gene TE-gene TE-gene TE-gene TE-gene	1	ATACseq_peak	1
ACCTCTAGATGGGATCCTTTTGG	12	1 1 1 2 3 3 3 4 4 5 5 5	gRNA_760	3	Nt.CviPII AbaSI AbaSI	1	state9 state9 state9 state9 state9 state9 state9 state9 state9 state9 state9 state9	1	heterochromatin heterochromatin heterochromatin heterochromatin heterochromatin heterochromatin heterochromatin heterochromatin heterochromatin heterochromatin heterochromatin heterochromatin	NA	NA	12	4	Missing_Data RdDM RdDM Heterochromatin RdDM CG_only Heterochromatin RdDM RdDM RdDM Missing_Data Missing_Data	12	TE-gene TE-gene TE-gene TE-gene TE-gene TE-gene TE-gene TE-gene TE-gene TE-gene TE-gene TE-gene	NA	NA	NA
ACCTCTAGGAAGTATGTTGTTGG	14	2 2 2 2 2 2 2 2 2 2 3 3 4 4	gRNA_761	2	AbaSI AbaSI	1	state9 state9 state9 state9 state9 state9 state9 state9 state9 state9 state9 state9 state9 state9	1	heterochromatin heterochromatin heterochromatin heterochromatin heterochromatin heterochromatin heterochromatin heterochromatin heterochromatin heterochromatin heterochromatin heterochromatin heterochromatin heterochromatin	NA	NA	14	4	RdDM Missing_Data Missing_Data Missing_Data Missing_Data Missing_Data CG_only Missing_Data Missing_Data Heterochromatin RdDM CG_only CG_only Heterochromatin	14	TE TE TE TE TE TE TE TE TE TE TE TE TE TE	NA	NA	NA
ACCTCTGCTCCCAAAGTTACGGG	8	1 1 1 2 2 3 3 5	gRNA_764	2	AbaSI AbaSI	1	state9 state9 state9 state9 state9 state9 state9 state9	1	heterochromatin heterochromatin heterochromatin heterochromatin heterochromatin heterochromatin heterochromatin heterochromatin	NA	NA	8	4	Missing_Data Missing_Data RdDM CG_only CG_only Heterochromatin RdDM Heterochromatin	8	TE-gene TE-gene TE-gene TE-gene TE-gene TE-gene TE-gene TE-gene	NA	NA	NA
ACCTGCTGAGTTACAGAGGATGG	8	1 1 1 2 4 4 4 4	gRNA_771	4	Nt.CviPII AbaSI AbaSI MnlI	1	state9 state9 state9 state9 state9 state9 state9 state9	1	heterochromatin heterochromatin heterochromatin heterochromatin heterochromatin heterochromatin heterochromatin heterochromatin	NA	NA	8	4	RdDM Missing_Data Missing_Data Heterochromatin Intermediate Heterochromatin Heterochromatin Intermediate	8	TE-gene TE-gene TE-gene TE-gene TE-gene TE-gene TE-gene TE-gene	NA	NA	NA
ACCTGCTGCTGAGTCTTCTTCGG	16	1 1 2 2 3 3 3 3 3 4 4 4 4 5 5 5	gRNA_772	5	AbaSI AbaSI MboII MboII BbsI_BbsI_HF	1	state9 state9 state9 state9 state9 state9 state9 state9 state9 state9 state9 state9 state9 state9 state9 state9	1	heterochromatin heterochromatin heterochromatin heterochromatin heterochromatin heterochromatin heterochromatin heterochromatin heterochromatin heterochromatin heterochromatin heterochromatin heterochromatin heterochromatin heterochromatin heterochromatin	NA	NA	16	4	Missing_Data Heterochromatin CG_only CG_only Heterochromatin RdDM Heterochromatin Heterochromatin RdDM RdDM Heterochromatin RdDM Heterochromatin RdDM Heterochromatin RdDM	16	TE-gene TE-gene TE TE-gene TE-gene TE-gene TE-gene TE-gene TE-gene TE-gene TE-gene TE-gene TE-gene TE-gene TE-gene TE-gene	NA	NA	NA
ACCTTCACCATCACCACCACTGG	7	1 2 2 2 2 2 5	gRNA_780	4	Nt.CviPII AbaSI AbaSI FspEI	1	state9 state9 state9 state9 state9 state9 state9	1	heterochromatin heterochromatin heterochromatin heterochromatin heterochromatin heterochromatin heterochromatin	NA	NA	7	4	Missing_Data RdDM Heterochromatin Missing_Data Intermediate Intermediate Intermediate	7	TE-gene TE-gene TE-gene TE-gene TE-gene TE-gene gene-TE	NA	NA	NA
ACCTTCTAACACCTGGTGAATGG	12	1 1 1 2 2 3 3 3 3 4 4 5	gRNA_781	5	DraIII_HF DraIII_HF HphI AbaSI AbaSI	1	state9 state9 state9 state9 state9 state9 state9 state9 state9 state9 state9 state9	1	heterochromatin heterochromatin heterochromatin heterochromatin heterochromatin heterochromatin heterochromatin heterochromatin heterochromatin heterochromatin heterochromatin heterochromatin	NA	NA	12	4	Heterochromatin RdDM RdDM RdDM CG_only Missing_Data CG_only Heterochromatin CG_only Heterochromatin CG_only Missing_Data	12	gene-TE TE-gene TE-gene TE-gene TE-gene TE-gene TE-gene TE-gene TE-gene gene-TE gene-TE gene-TE	NA	NA	NA
ACGAAAGACATGTAACTATGGGG	10	1 1 1 2 2 3 3 4 5 5	gRNA_785	3	MspJI AbaSI AbaSI	1	state9 state9 state9 state9 state9 state9 state9 state9 state9 state9	1	heterochromatin heterochromatin heterochromatin heterochromatin heterochromatin heterochromatin heterochromatin heterochromatin heterochromatin heterochromatin	NA	NA	10	4	Missing_Data Heterochromatin RdDM CG_only CG_only CG_only CG_only Missing_Data CG_only Heterochromatin	10	TE-gene TE-gene TE-gene TE-gene TE-gene TE-gene TE-gene TE-gene TE-gene TE-gene-pseudogene	NA	NA	NA
ACGAAGGATGTTGGTGGGAACGG	19	1 1 1 2 2 2 2 2 3 3 3 3 3 4 4 5 5 5 5	gRNA_790	4	MspJI AbaSI AbaSI FspEI	1	state9 state9 state9 state9 state9 state9 state9 state9 state9 state9 state9 state9 state9 state9 state9 state9 state9 state9 state9	1	heterochromatin heterochromatin heterochromatin heterochromatin heterochromatin heterochromatin heterochromatin heterochromatin heterochromatin heterochromatin heterochromatin heterochromatin heterochromatin heterochromatin heterochromatin heterochromatin heterochromatin heterochromatin heterochromatin	NA	NA	19	4	Missing_Data Missing_Data RdDM CG_only CG_only Missing_Data Heterochromatin Heterochromatin Missing_Data Missing_Data Missing_Data Heterochromatin Heterochromatin RdDM Heterochromatin CG_only CG_only Heterochromatin RdDM	19	TE-gene TE-gene TE-gene TE-gene TE-gene TE-gene TE-gene TE-gene TE-gene TE-gene TE-gene TE-gene TE-gene TE-gene TE-gene TE-gene TE-gene TE-gene-pseudogene TE-gene	NA	NA	NA
ACGAATCGGTCTTCGTAAAACGG	11	1 1 2 3 3 3 4 5 5 5 5	gRNA_795	2	AbaSI AbaSI	1	state9 state9 state9 state9 state9 state9 state9 state9 state9 state9 state9	1	heterochromatin heterochromatin heterochromatin heterochromatin heterochromatin heterochromatin heterochromatin heterochromatin heterochromatin heterochromatin heterochromatin	NA	NA	11	4	Missing_Data Missing_Data Heterochromatin RdDM Heterochromatin Heterochromatin RdDM CG_only RdDM Missing_Data Missing_Data	11	TE-gene TE-gene gene-TE TE-gene TE-gene TE-gene TE-gene TE-gene TE-gene TE-gene TE-gene	NA	NA	NA
ACGAGTGGTTGCTGAGGTACAGG	10	1 1 1 2 3 3 4 4 5 5	gRNA_805	6	AbaSI AbaSI CviQI CviQI RsaI RsaI	1	state9 state9 state9 state9 state9 state9 state9 state9 state9 state9	1	heterochromatin heterochromatin heterochromatin heterochromatin heterochromatin heterochromatin heterochromatin heterochromatin heterochromatin heterochromatin	NA	NA	10	4	Missing_Data RdDM CG_only RdDM RdDM Heterochromatin Missing_Data CG_only Heterochromatin RdDM	10	TE-gene TE-gene TE-gene TE-gene TE-gene TE-gene TE-gene TE-gene TE-gene TE-gene	NA	NA	NA
ACGATCCGAGAGCACGCTTTAGG	17	1 1 1 1 1 2 2 2 3 3 3 3 4 4 5 5 5	gRNA_807	2	AbaSI AbaSI	1	state9 state9 state9 state9 state9 state9 state9 state9 state9 state9 state9 state9 state9 state9 state9 state9 state9	1	heterochromatin heterochromatin heterochromatin heterochromatin heterochromatin heterochromatin heterochromatin heterochromatin heterochromatin heterochromatin heterochromatin heterochromatin heterochromatin heterochromatin heterochromatin heterochromatin heterochromatin	NA	NA	17	4	CG_only RdDM Heterochromatin CG_only CG_only Heterochromatin CG_only CG_only RdDM Missing_Data CG_only Heterochromatin CG_only RdDM Heterochromatin CG_only RdDM	17	TE TE TE TE TE TE TE TE TE TE-gene TE TE TE TE TE TE TE-gene	NA	NA	NA
ACGATTCCCTTGGTTCACGATGG	21	1 1 1 1 1 2 2 2 3 3 3 4 4 4 4 4 4 5 5 5 5	gRNA_812	8	MspJI MspJI AbaSI AbaSI HpyIII HpyIII HpyII HpyII	1	state9 state9 state9 state9 state9 state9 state9 state9 state9 state9 state9 state9 state9 state9 state9 state9 state9 state9 state9 state9 state9	1	heterochromatin heterochromatin heterochromatin heterochromatin heterochromatin heterochromatin heterochromatin heterochromatin heterochromatin heterochromatin heterochromatin heterochromatin heterochromatin heterochromatin heterochromatin heterochromatin heterochromatin heterochromatin heterochromatin heterochromatin heterochromatin	NA	NA	21	4	Heterochromatin CG_only RdDM Heterochromatin Missing_Data Missing_Data CG_only CG_only Heterochromatin CG_only Heterochromatin Heterochromatin CG_only CG_only CG_only Missing_Data Missing_Data Missing_Data Missing_Data Heterochromatin CG_only	21	TE TE TE-gene TE TE-gene TE-gene TE-gene TE TE TE-gene TE-gene TE TE TE TE TE-gene TE-gene TE gene-TE TE-gene TE	NA	NA	NA
ACGCTTTAATATCGCACACGCGG	10	1 1 2 2 4 4 4 5 5 5	gRNA_827	5	MspJI MspJI MspJI AbaSI AbaSI	1	state9 state9 state9 state9 state9 state9 state9 state9 state9 state9	1	heterochromatin heterochromatin heterochromatin heterochromatin heterochromatin heterochromatin heterochromatin heterochromatin heterochromatin heterochromatin	NA	NA	10	4	Missing_Data RdDM Missing_Data RdDM RdDM RdDM RdDM CG_only Heterochromatin CG_only	10	gene-TE TE-gene TE-gene TE-gene TE-gene gene-TE gene-TE TE-gene TE-gene gene-TE	NA	NA	NA
ACGGATGTGACCTTTCGGAAGGG	20	1 1 2 2 2 2 2 2 3 3 3 4 4 4 4 5 5 5 5 5	gRNA_833	8	FspEI MspJI MspJI Nt.CviPII AbaSI AbaSI HpyI HpyI	1	state9 state9 state9 state9 state9 state9 state9 state9 state9 state9 state9 state9 state9 state9 state9 state9 state9 state9 state9 state9	1	heterochromatin heterochromatin heterochromatin heterochromatin heterochromatin heterochromatin heterochromatin heterochromatin heterochromatin heterochromatin heterochromatin heterochromatin heterochromatin heterochromatin heterochromatin heterochromatin heterochromatin heterochromatin heterochromatin heterochromatin	NA	NA	20	4	RdDM CG_only RdDM CG_only CG_only CG_only Heterochromatin RdDM CG_only CG_only CG_only Heterochromatin CG_only CG_only CG_only Missing_Data Missing_Data CG_only CG_only CG_only	20	TE TE-gene TE-gene TE-gene TE TE-gene TE TE-gene TE TE-gene TE-gene TE TE TE-gene TE-gene TE-gene TE-gene TE-gene TE-gene TE-gene	NA	NA	NA
ACGGCATACTGTTTATGGATCGG	7	1 1 1 2 3 4 5	gRNA_836	6	Nt.AlwI FspEI AlwI Nt.CviPII AbaSI AbaSI	1	state9 state9 state9 state9 state9 state9 state9	1	heterochromatin heterochromatin heterochromatin heterochromatin heterochromatin heterochromatin heterochromatin	NA	NA	7	4	Missing_Data CG_only Heterochromatin RdDM CG_only CG_only RdDM	7	TE-gene TE-gene TE-gene gene-TE TE-gene TE-gene TE-gene	NA	NA	NA
ACGGGACTGGGTTATATGGTAGG	13	1 1 2 2 3 3 5 5 5 5 5 5 5	gRNA_841	4	Nt.CviPII AbaSI AbaSI MspJI	1	state8 state8 state8 state8 state8 state8 state8 state8 state8 state8 state8 state8 state8	1	heterochromatin heterochromatin heterochromatin heterochromatin heterochromatin heterochromatin heterochromatin heterochromatin heterochromatin heterochromatin heterochromatin heterochromatin heterochromatin	NA	NA	13	4	RdDM RdDM Heterochromatin RdDM CG_only Heterochromatin RdDM RdDM Heterochromatin RdDM Heterochromatin RdDM Missing_Data	13	TE TE TE TE TE TE TE TE TE TE TE TE TE	NA	NA	NA
ACGGGGTTATATGGTGTGACGGG	15	1 1 1 1 1 1 1 2 2 4 5 5 5 5 5	gRNA_844	5	MspJI AbaSI AbaSI TspI TspI	1	state8 state8 state8 state8 state8 state8 state8 state8 state8 state8 state8 state8 state8 state8 state8	1	heterochromatin heterochromatin heterochromatin heterochromatin heterochromatin heterochromatin heterochromatin heterochromatin heterochromatin heterochromatin heterochromatin heterochromatin heterochromatin heterochromatin heterochromatin	NA	NA	15	4	RdDM Missing_Data RdDM Heterochromatin CG_only Missing_Data RdDM CG_only Missing_Data CG_only RdDM CG_only CG_only CG_only CG_only	15	TE TE TE TE TE TE TE TE TE TE TE gene-TE TE TE TE	NA	NA	NA
ACGGTCAGAGAGACGAGCTTTGG	17	1 1 1 2 2 2 2 2 2 3 3 3 3 4 4 5 5	gRNA_845	6	AbaSI AbaSI CviKI_ CviKI_ AluI AluI	1	state9 state9 state9 state9 state9 state9 state9 state9 state9 state9 state9 state9 state9 state9 state9 state9 state9	1	heterochromatin heterochromatin heterochromatin heterochromatin heterochromatin heterochromatin heterochromatin heterochromatin heterochromatin heterochromatin heterochromatin heterochromatin heterochromatin heterochromatin heterochromatin heterochromatin heterochromatin	NA	NA	17	4	Heterochromatin RdDM Missing_Data Heterochromatin Heterochromatin Heterochromatin Missing_Data Missing_Data CG_only RdDM Heterochromatin Missing_Data Heterochromatin Missing_Data Heterochromatin CG_only Heterochromatin	17	TE-gene TE-gene TE-gene TE-gene TE-gene TE-gene TE-gene TE-gene TE-gene TE-gene TE-gene TE-gene TE-gene TE-gene TE-gene TE-gene TE-gene	NA	NA	NA
ACGTCGATGAAGCTGAATCTTGG	12	1 3 4 4 5 5 5 5 5 5 5 5	gRNA_853	6	HinfI HinfI AbaSI AbaSI TfiI TfiI	1	state9 state9 state9 state9 state9 state9 state9 state9 state9 state9 state9 state9	1	heterochromatin heterochromatin heterochromatin heterochromatin heterochromatin heterochromatin heterochromatin heterochromatin heterochromatin heterochromatin heterochromatin heterochromatin	NA	NA	12	4	RdDM Heterochromatin Heterochromatin CG_only Heterochromatin Missing_Data Heterochromatin Heterochromatin Heterochromatin RdDM RdDM CG_only	12	TE-gene TE TE-gene TE-gene TE-gene TE-gene TE-gene TE-gene TE-gene TE-gene TE-gene TE-gene	NA	NA	NA
ACGTGAGGAAAACGGCTTTCCGG	8	2 2 2 2 2 2 3 5	gRNA_854	2	AbaSI AbaSI	1	state9 state9 state9 state9 state9 state9 state9 state9	1	heterochromatin heterochromatin heterochromatin heterochromatin heterochromatin heterochromatin heterochromatin heterochromatin	NA	NA	8	4	CG_only RdDM Missing_Data CG_only CG_only CG_only Heterochromatin CG_only	8	TE-gene TE-gene TE-gene TE-gene TE-gene TE-gene TE-gene TE-gene	NA	NA	NA
ACTAAACTTGAACTACGAGGTGG	10	2 3 3 3 3 4 5 5 5 5	gRNA_863	5	MspJI MspJI AbaSI AbaSI MnlI	1	state9 state9 state9 state9 state9 state9 state9 state9 state9 state9	1	heterochromatin heterochromatin heterochromatin heterochromatin heterochromatin heterochromatin heterochromatin heterochromatin heterochromatin heterochromatin	NA	1	10	4	RdDM CG_only CG_only CG_only Unmethylated RdDM CG_only CG_only CG_only Heterochromatin	10	TE TE-gene TE TE TE-gene TE TE TE TE TE-gene	1	ATACseq_peak	1
ACTAGACCATGGTCAAGAAACGG	14	1 1 1 1 2 2 2 4 4 4 4 4 5 5	gRNA_872	4	AbaSI AbaSI HpyIII HpyIII	1	state9 state9 state9 state9 state9 state9 state9 state9 state9 state9 state9 state9 state9 state9	1	heterochromatin heterochromatin heterochromatin heterochromatin heterochromatin heterochromatin heterochromatin heterochromatin heterochromatin heterochromatin heterochromatin heterochromatin heterochromatin heterochromatin	NA	3	14	4	RdDM CG_only CG_only RdDM CG_only CG_only RdDM Heterochromatin RdDM RdDM RdDM Heterochromatin Missing_Data Missing_Data	14	gene-TE TE TE-gene TE TE-gene TE-gene TE-gene TE TE TE-gene TE-gene TE TE-gene TE-gene	NA	NA	NA
ACTATCACCACCCATCATCCCGG	24	2 2 2 2 2 2 2 2 2 2 2 2 3 3 3 3 4 4 4 4 4 5 5 5	gRNA_880	4	BtsCI FokI AbaSI AbaSI	1	state9 state9 state9 state9 state9 state9 state9 state9 state9 state9 state9 state9 state9 state9 state9 state9 state9 state9 state9 state9 state9 state9 state9 state9	1	heterochromatin heterochromatin heterochromatin heterochromatin heterochromatin heterochromatin heterochromatin heterochromatin heterochromatin heterochromatin heterochromatin heterochromatin heterochromatin heterochromatin heterochromatin heterochromatin heterochromatin heterochromatin heterochromatin heterochromatin heterochromatin heterochromatin heterochromatin heterochromatin	NA	NA	24	4	Missing_Data Missing_Data CG_only Missing_Data RdDM CG_only Missing_Data Missing_Data CG_only CG_only Missing_Data CG_only CG_only CG_only CG_only RdDM CG_only RdDM RdDM CG_only Heterochromatin Missing_Data Missing_Data Missing_Data	24	TE TE TE TE TE TE TE TE-gene TE TE TE TE TE-gene TE-gene TE TE TE TE TE TE-gene TE-gene TE-gene TE-gene TE-gene	NA	NA	NA
ACTATCTCTTGAACCCAAGTTGG	8	1 1 1 3 3 4 5 5	gRNA_881	5	MspJI MspJI MspJI AbaSI AbaSI	1	state9 state9 state9 state9 state9 state9 state9 state9	1	heterochromatin heterochromatin heterochromatin heterochromatin heterochromatin heterochromatin heterochromatin heterochromatin	NA	NA	8	4	Missing_Data Missing_Data Intermediate Intermediate RdDM CG_only CG_only CG_only	8	TE-gene TE-gene TE-gene TE-gene TE-gene TE-gene TE-gene TE-gene	NA	NA	NA
ACTCAATAGTTGGAGGTGCTGGG	8	1 1 2 3 4 4 5 5	gRNA_886	2	AbaSI AbaSI	1	state9 state9 state9 state9 state9 state9 state9 state9	1	heterochromatin heterochromatin heterochromatin heterochromatin heterochromatin heterochromatin heterochromatin heterochromatin	NA	NA	8	4	Missing_Data CG_only Heterochromatin RdDM RdDM Missing_Data Heterochromatin Heterochromatin	8	TE-gene TE-gene TE TE-gene TE-gene TE-gene TE-gene TE-gene	NA	NA	NA
ACTCACTTGGTTTCGGGCTTAGG	24	1 1 1 1 1 2 2 2 2 3 3 3 4 4 4 4 4 4 4 4 5 5 5 5	gRNA_889	5	CviKI_ CviKI_ BpuI AbaSI AbaSI	1	state9 state9 state9 state9 state9 state9 state9 state9 state9 state9 state9 state9 state9 state9 state9 state9 state9 state9 state9 state9 state9 state9 state9 state9	1	heterochromatin heterochromatin heterochromatin heterochromatin heterochromatin heterochromatin heterochromatin heterochromatin heterochromatin heterochromatin heterochromatin heterochromatin heterochromatin heterochromatin heterochromatin heterochromatin heterochromatin heterochromatin heterochromatin heterochromatin heterochromatin heterochromatin heterochromatin heterochromatin	NA	NA	24	4	Heterochromatin Missing_Data Missing_Data Missing_Data Missing_Data RdDM Heterochromatin Heterochromatin CG_only Heterochromatin Heterochromatin Heterochromatin CG_only Heterochromatin Heterochromatin Heterochromatin Heterochromatin Heterochromatin Heterochromatin Heterochromatin Heterochromatin Heterochromatin RdDM Heterochromatin	24	TE TE TE TE TE TE TE TE TE TE TE TE TE TE TE TE TE-gene TE TE TE TE TE TE TE	NA	NA	NA
ACTCAGCATTAATGATCACAGGG	15	1 1 1 1 2 2 3 3 3 3 3 4 4 4 5	gRNA_890	5	MspJI BclI_HF_BclI BclI_HF_BclI AbaSI AbaSI	1	state9 state9 state9 state9 state9 state9 state9 state9 state9 state9 state9 state9 state9 state9 state9	1	heterochromatin heterochromatin heterochromatin heterochromatin heterochromatin heterochromatin heterochromatin heterochromatin heterochromatin heterochromatin heterochromatin heterochromatin heterochromatin heterochromatin heterochromatin	NA	NA	15	4	Heterochromatin Heterochromatin Heterochromatin RdDM Heterochromatin Missing_Data Intermediate RdDM Heterochromatin RdDM Heterochromatin Heterochromatin Missing_Data Missing_Data Heterochromatin	15	TE-gene TE-gene TE-gene TE-gene TE-gene TE-gene TE-gene TE-gene TE-gene TE-gene TE-gene TE TE-gene TE-gene TE-gene	NA	NA	NA
ACTCAGGGTTTGACTTTGAGTGG	23	1 1 1 1 2 2 2 2 2 3 3 3 3 3 4 4 4 4 4 5 5 5 5	gRNA_892	4	MspJI MspJI AbaSI AbaSI	1	state9 state9 state9 state9 state9 state9 state9 state9 state9 state9 state9 state9 state9 state9 state9 state9 state9 state9 state9 state9 state9 state9 state9	1	heterochromatin heterochromatin heterochromatin heterochromatin heterochromatin heterochromatin heterochromatin heterochromatin heterochromatin heterochromatin heterochromatin heterochromatin heterochromatin heterochromatin heterochromatin heterochromatin heterochromatin heterochromatin heterochromatin heterochromatin heterochromatin heterochromatin heterochromatin	NA	NA	23	4	Heterochromatin Heterochromatin CG_only Heterochromatin RdDM CG_only Heterochromatin RdDM Heterochromatin RdDM CG_only Heterochromatin Missing_Data RdDM Heterochromatin Heterochromatin Heterochromatin CG_only Heterochromatin RdDM CG_only Heterochromatin Heterochromatin	23	TE TE TE TE TE TE TE TE TE TE TE TE TE TE TE TE TE TE TE TE TE TE TE-gene	NA	NA	NA
ACTCCAAAATGCGAGATGTCCGG	14	1 1 1 2 2 3 3 3 4 4 4 5 5 5	gRNA_896	2	AbaSI AbaSI	1	state9 state9 state9 state9 state9 state9 state9 state9 state9 state9 state9 state9 state9 state9	1	heterochromatin heterochromatin heterochromatin heterochromatin heterochromatin heterochromatin heterochromatin heterochromatin heterochromatin heterochromatin heterochromatin heterochromatin heterochromatin heterochromatin	NA	NA	14	4	RdDM Missing_Data RdDM Heterochromatin Heterochromatin Missing_Data Missing_Data Heterochromatin CG_only RdDM Missing_Data RdDM Heterochromatin Heterochromatin	14	TE-gene gene-TE TE-gene TE-gene TE-gene TE-gene TE-gene TE-gene TE-gene gene-TE TE-gene TE-gene TE-gene TE-gene	NA	NA	NA
ACTCCACAAGCTATCAGAATCGG	12	1 1 1 3 3 3 3 3 4 4 5 5	gRNA_899	9	TfiI TfiI HpyI HpyI HinfI HinfI MspJI AbaSI AbaSI	1	state9 state9 state9 state9 state9 state9 state9 state9 state9 state9 state9 state9	1	heterochromatin heterochromatin heterochromatin heterochromatin heterochromatin heterochromatin heterochromatin heterochromatin heterochromatin heterochromatin heterochromatin heterochromatin	NA	NA	12	4	Heterochromatin RdDM Missing_Data Heterochromatin Heterochromatin Heterochromatin Heterochromatin RdDM Heterochromatin CG_only Heterochromatin RdDM	12	TE-gene TE-gene TE-gene TE-gene TE-gene TE-gene TE-gene TE-gene TE-gene TE TE-gene TE-gene	NA	NA	NA
ACTCCACAGTTAAGCGTGCTTGG	9	3 3 3 3 3 3 3 3 3	gRNA_901	6	MspJI MspJI CacI CacI AbaSI AbaSI	1	state9 state9 state9 state9 state9 state9 state9 state9 state9	1	heterochromatin heterochromatin heterochromatin heterochromatin heterochromatin heterochromatin heterochromatin heterochromatin heterochromatin	NA	NA	9	4	CG_only CG_only Missing_Data Missing_Data RdDM Missing_Data Heterochromatin Missing_Data RdDM	9	TE TE TE TE TE TE TE TE TE	NA	NA	NA
ACTCCGCAGTTAAGTGTGCTTGG	8	3 3 3 3 3 3 3 3	gRNA_906	3	MspJI AbaSI AbaSI	1	state9 state9 state9 state9 state9 state9 state9 state9	1	heterochromatin heterochromatin heterochromatin heterochromatin heterochromatin heterochromatin heterochromatin heterochromatin	NA	NA	8	4	Missing_Data Missing_Data Missing_Data Missing_Data CG_only Heterochromatin Heterochromatin RdDM	7	TE TE TE TE TE TE TE unannotated	NA	NA	NA
ACTCCGTAGTTAAGCGTGCTTGG	11	3 3 3 3 3 3 5 5 5 5 5	gRNA_908	6	MspJI MspJI CacI CacI AbaSI AbaSI	1	state9 state9 state9 state9 state9 state9 state9 state9 state9 state9 state9	1	heterochromatin heterochromatin heterochromatin heterochromatin heterochromatin heterochromatin heterochromatin heterochromatin heterochromatin heterochromatin heterochromatin	NA	NA	11	4	CG_only CG_only CG_only Heterochromatin CG_only Heterochromatin RdDM Missing_Data Missing_Data Missing_Data Missing_Data	11	TE TE TE TE TE TE TE TE TE TE TE	1	ATACseq_peak	1
ACTCCGTGCAACCATCACTACGG	12	1 2 2 2 2 3 4 4 4 5 5 5	gRNA_909	2	AbaSI AbaSI	1	state9 state9 state9 state9 state9 state9 state9 state9 state9 state9 state9 state9	1	heterochromatin heterochromatin heterochromatin heterochromatin heterochromatin heterochromatin heterochromatin heterochromatin heterochromatin heterochromatin heterochromatin heterochromatin	NA	NA	12	4	Heterochromatin CG_only Missing_Data Missing_Data CG_only CG_only CG_only CG_only CG_only RdDM CG_only CG_only	12	TE TE-gene TE TE TE TE TE-gene TE TE TE TE TE	NA	NA	NA
ACTCCTCAATAAGAGGTTGGAGG	15	1 1 1 1 2 2 2 2 2 3 3 3 4 5 5	gRNA_910	4	MmeI MspJI AbaSI AbaSI	1	state9 state9 state9 state9 state9 state9 state9 state9 state9 state9 state9 state9 state9 state9 state9	1	heterochromatin heterochromatin heterochromatin heterochromatin heterochromatin heterochromatin heterochromatin heterochromatin heterochromatin heterochromatin heterochromatin heterochromatin heterochromatin heterochromatin heterochromatin	NA	NA	15	4	CG_only CG_only Heterochromatin CG_only CG_only Heterochromatin CG_only Missing_Data Heterochromatin CG_only RdDM Missing_Data CG_only CG_only Heterochromatin	15	TE-gene TE-gene TE-gene TE-gene TE-gene TE-gene TE-gene TE-gene TE-gene TE-gene TE-gene TE-gene TE-gene TE-gene TE-gene-pseudogene	NA	NA	NA
ACTCGAGTATAAAGCCATGTGGG	12	1 1 1 1 1 3 4 5 5 5 5 5	gRNA_919	10	MspJI MspJI AbaSI AbaSI CviAII CviAII FatI FatI NlaIII NlaIII	1	state9 state9 state9 state9 state9 state9 state9 state9 state9 state9 state9 state9	1	heterochromatin heterochromatin heterochromatin heterochromatin heterochromatin heterochromatin heterochromatin heterochromatin heterochromatin heterochromatin heterochromatin heterochromatin	NA	NA	12	4	CG_only RdDM Missing_Data Missing_Data Heterochromatin CG_only CG_only Missing_Data Heterochromatin CG_only CG_only CG_only	12	TE-gene TE-gene TE-gene TE-gene TE-gene TE-gene TE-gene TE-gene TE-gene TE-gene TE-gene TE-gene	NA	NA	NA
ACTCGATCGCACTCGATCACAGG	24	1 2 2 2 2 2 2 2 2 2 2 3 3 3 3 4 4 4 4 4 5 5 5 5	gRNA_920	6	AbaSI AbaSI DpnI DpnI SauAI_MboI_DpnII SauAI_MboI_DpnII	1	state9 state9 state9 state9 state9 state9 state9 state9 state9 state9 state9 state9 state9 state9 state9 state9 state9 state9 state9 state9 state9 state9 state9 state9	1	heterochromatin heterochromatin heterochromatin heterochromatin heterochromatin heterochromatin heterochromatin heterochromatin heterochromatin heterochromatin heterochromatin heterochromatin heterochromatin heterochromatin heterochromatin heterochromatin heterochromatin heterochromatin heterochromatin heterochromatin heterochromatin heterochromatin heterochromatin heterochromatin	NA	NA	24	4	Heterochromatin Heterochromatin Heterochromatin CG_only Heterochromatin Heterochromatin Heterochromatin Heterochromatin Heterochromatin Heterochromatin Heterochromatin Heterochromatin Heterochromatin Missing_Data Heterochromatin CG_only Heterochromatin Heterochromatin CG_only Heterochromatin Heterochromatin RdDM Heterochromatin Heterochromatin	24	TE TE TE TE TE TE TE TE-gene TE TE TE TE TE TE TE TE TE TE TE-gene TE pseudogene-TE TE-gene TE-gene TE	NA	NA	NA
ACTCGTTCGATCACCTTGTACGG	10	2 2 2 2 2 2 3 3 3 4	gRNA_921	4	AbaSI AbaSI MspJI MspJI	1	state9 state9 state9 state9 state9 state9 state9 state9 state9 state9	1	heterochromatin heterochromatin heterochromatin heterochromatin heterochromatin heterochromatin heterochromatin heterochromatin heterochromatin heterochromatin	NA	NA	10	4	Missing_Data Missing_Data CG_only CG_only RdDM Missing_Data Heterochromatin CG_only CG_only CG_only	10	TE-gene TE-gene TE-gene TE-gene TE-gene TE-gene TE-gene TE-gene TE-gene TE-gene	NA	NA	NA
ACTCTCAGTAGCTAAGAGGTTGG	12	1 1 1 1 1 2 2 3 3 3 4 5	gRNA_924	4	Nt.CviPII AbaSI AbaSI MnlI	1	state9 state9 state9 state9 state9 state9 state9 state9 state9 state9 state9 state9	1	heterochromatin heterochromatin heterochromatin heterochromatin heterochromatin heterochromatin heterochromatin heterochromatin heterochromatin heterochromatin heterochromatin heterochromatin	NA	NA	12	4	RdDM Heterochromatin Missing_Data Missing_Data Heterochromatin Intermediate Intermediate RdDM RdDM Intermediate Intermediate Intermediate	12	TE-gene TE-gene TE-gene TE-gene TE-gene TE-gene TE-gene TE-gene TE-gene TE-gene TE-gene TE-gene	NA	NA	NA
ACTCTGAAAATGACGCGTCATGG	9	2 2 2 2 2 2 3 3 5	gRNA_927	7	AbaSI AbaSI HgaI MluI_MluI_HF MluI_MluI_HF AflIII AflIII	1	state9 state9 state9 state9 state9 state9 state9 state9 state9	1	heterochromatin heterochromatin heterochromatin heterochromatin heterochromatin heterochromatin heterochromatin heterochromatin heterochromatin	NA	NA	9	4	Heterochromatin RdDM CG_only Missing_Data Heterochromatin CG_only CG_only Missing_Data CG_only	9	TE-gene TE-gene TE-gene TE-gene TE-gene TE-gene TE-gene TE-gene TE-gene	NA	NA	NA
ACTCTTGCTTTCTCGTGAAGGGG	12	1 1 2 2 3 3 4 4 4 4 5 5	gRNA_934	5	AbaSI AbaSI HpyIII HpyIII HpyAV	1	state9 state9 state9 state9 state9 state9 state9 state9 state9 state9 state9 state9	1	heterochromatin heterochromatin heterochromatin heterochromatin heterochromatin heterochromatin heterochromatin heterochromatin heterochromatin heterochromatin heterochromatin heterochromatin	NA	NA	12	4	Missing_Data Missing_Data Heterochromatin RdDM Heterochromatin Heterochromatin CG_only RdDM Missing_Data Heterochromatin Heterochromatin CG_only	12	TE-gene TE-gene TE-gene TE-gene TE-gene TE-gene TE-gene TE-gene TE-gene TE-gene TE-gene TE-gene	NA	NA	NA
ACTCTTTCACTCAAAGGCAAAGG	7	1 1 2 3 4 4 4	gRNA_935	2	AbaSI AbaSI	1	state9 state9 state9 state9 state9 state9 state9	1	heterochromatin heterochromatin heterochromatin heterochromatin heterochromatin heterochromatin heterochromatin	NA	NA	7	4	RdDM CG_only Intermediate Intermediate Heterochromatin CG_only CG_only	7	TE-gene TE-gene TE-gene TE-gene TE-gene TE-gene TE-gene	NA	NA	NA
ACTGAGCTGTTTGCTTCTCCGGG	8	1 2 4 4 4 4 4 4	gRNA_943	2	AbaSI AbaSI	1	state9 state9 state9 state9 state9 state9 state9 state9	1	heterochromatin heterochromatin heterochromatin heterochromatin heterochromatin heterochromatin heterochromatin heterochromatin	NA	NA	8	4	RdDM Heterochromatin Heterochromatin Missing_Data Missing_Data CG_only CG_only Missing_Data	8	TE TE-gene TE TE TE TE TE-gene TE-gene	NA	NA	NA
ACTGAGTGAGTTCTGGATAATGG	8	1 2 3 3 4 5 5 5	gRNA_944	2	AbaSI AbaSI	1	state9 state9 state9 state9 state9 state9 state9 state9	1	heterochromatin heterochromatin heterochromatin heterochromatin heterochromatin heterochromatin heterochromatin heterochromatin	NA	1	8	4	CG_only Intermediate Unmethylated Intermediate Heterochromatin Heterochromatin Heterochromatin CG_only	8	TE TE TE TE-gene TE-gene TE TE TE	NA	NA	NA
ACTGGGATCCCTTAATAACAGGG	7	1 1 1 2 3 3 4	gRNA_953	2	AbaSI AbaSI	1	state9 state9 state9 state9 state9 state9 state9	1	heterochromatin heterochromatin heterochromatin heterochromatin heterochromatin heterochromatin heterochromatin	NA	NA	7	4	Intermediate Missing_Data Missing_Data Intermediate Heterochromatin CG_only Intermediate	7	TE-gene TE-gene TE-gene TE-gene TE-gene TE-gene TE-gene	NA	NA	NA
ACTGGGTTATATGGTAGGACGGG	14	1 1 1 2 2 2 2 3 5 5 5 5 5 5	gRNA_955	5	Nt.CviPII AbaSI AbaSI FspEI MspJI	1	state8 state8 state8 state8 state8 state8 state8 state8 state8 state8 state8 state8 state8 state8	1	heterochromatin heterochromatin heterochromatin heterochromatin heterochromatin heterochromatin heterochromatin heterochromatin heterochromatin heterochromatin heterochromatin heterochromatin heterochromatin heterochromatin	NA	NA	14	4	RdDM RdDM RdDM CG_only RdDM Heterochromatin RdDM CG_only RdDM RdDM Heterochromatin RdDM RdDM Missing_Data	14	TE TE TE TE TE TE TE TE TE TE TE TE TE TE	NA	NA	NA
ACTTAAAACGACGCAGTATTGGG	20	1 1 1 1 1 2 2 2 2 2 2 3 3 4 4 4 5 5 5 5	gRNA_961	2	AbaSI AbaSI	1	state9 state9 state9 state9 state9 state9 state9 state9 state9 state9 state9 state9 state9 state9 state9 state9 state9 state9 state9 state9	1	heterochromatin heterochromatin heterochromatin heterochromatin heterochromatin heterochromatin heterochromatin heterochromatin heterochromatin heterochromatin heterochromatin heterochromatin heterochromatin heterochromatin heterochromatin heterochromatin heterochromatin heterochromatin heterochromatin heterochromatin	NA	1	20	4	RdDM RdDM RdDM RdDM Heterochromatin Heterochromatin CG_only Heterochromatin Heterochromatin Missing_Data Missing_Data CG_only Heterochromatin Heterochromatin Heterochromatin CG_only CG_only CG_only Heterochromatin CG_only	20	TE TE-gene TE TE TE TE TE-gene TE-gene TE-gene TE-gene TE-gene TE TE-gene TE TE TE-gene TE-gene TE-gene TE TE	NA	NA	NA
ACTTAGAGGAGAAGAGTTTCTGG	16	5 5 5 5 5 5 5 5 5 5 5 5 5 5 5 5	gRNA_965	4	XmnI XmnI AbaSI AbaSI	1	state8 state8 state8 state8 state8 state8 state8 state8 state8 state8 state8 state8 state8 state8 state8 state8	1	heterochromatin heterochromatin heterochromatin heterochromatin heterochromatin heterochromatin heterochromatin heterochromatin heterochromatin heterochromatin heterochromatin heterochromatin heterochromatin heterochromatin heterochromatin heterochromatin	NA	NA	16	4	Heterochromatin Missing_Data Intermediate Missing_Data Missing_Data Missing_Data Missing_Data Missing_Data Missing_Data Missing_Data CG_only CG_only CG_only CG_only CG_only CG_only	12	TE TE gene-TE TE TE unannotated unannotated unannotated unannotated unannotated TE TE TE TE TE TE	NA	NA	NA
ACTTAGATCGATCCTTTACTCGG	19	1 1 1 1 1 1 2 2 2 2 2 3 3 3 4 4 4 5 5	gRNA_966	4	AbaSI AbaSI BslI BslI	1	state9 state9 state9 state9 state9 state9 state9 state9 state9 state9 state9 state9 state9 state9 state9 state9 state9 state9 state9	1	heterochromatin heterochromatin heterochromatin heterochromatin heterochromatin heterochromatin heterochromatin heterochromatin heterochromatin heterochromatin heterochromatin heterochromatin heterochromatin heterochromatin heterochromatin heterochromatin heterochromatin heterochromatin heterochromatin	NA	1	19	4	RdDM Heterochromatin Missing_Data Missing_Data RdDM CG_only Missing_Data Missing_Data CG_only RdDM RdDM CG_only Missing_Data CG_only RdDM CG_only CG_only CG_only RdDM	19	TE TE TE TE TE TE-gene TE-gene TE-gene TE TE TE-gene TE TE-gene TE-gene TE-gene TE TE-gene TE TE-gene	NA	NA	NA
ACTTAGGGTGTCAATCCAAATGG	8	1 3 3 5 5 5 5 5	gRNA_967	5	Nt.CviPII AbaSI AbaSI MspJI MspJI	1	state9 state9 state9 state9 state9 state9 state9 state9	1	heterochromatin heterochromatin heterochromatin heterochromatin heterochromatin heterochromatin heterochromatin heterochromatin	NA	NA	8	4	RdDM RdDM Intermediate Heterochromatin RdDM RdDM CG_only RdDM	8	TE TE TE TE TE-gene TE-gene TE TE	NA	NA	NA
ACTTCAAACTGAAAGCCTCTCGG	16	1 1 1 1 2 2 3 3 3 4 4 4 5 5 5 5	gRNA_970	4	Nt.CviPII AbaSI AbaSI MnlI	1	state9 state9 state9 state9 state9 state9 state9 state9 state9 state9 state9 state9 state9 state9 state9 state9	1	heterochromatin heterochromatin heterochromatin heterochromatin heterochromatin heterochromatin heterochromatin heterochromatin heterochromatin heterochromatin heterochromatin heterochromatin heterochromatin heterochromatin heterochromatin heterochromatin	NA	NA	16	4	Heterochromatin Missing_Data Missing_Data Heterochromatin Missing_Data RdDM Missing_Data CG_only CG_only RdDM Missing_Data RdDM Heterochromatin CG_only Missing_Data Missing_Data	16	TE-gene TE-gene TE-gene TE-gene TE-gene TE-gene TE-gene TE-gene TE-gene TE-gene TE-gene TE-gene TE-gene TE-gene TE-gene TE-gene	NA	NA	NA
ACTTCACAGTCAATGGCCAGCGG	8	1 1 1 1 4 5 5 5	gRNA_972	17	HaeIII HaeIII LpnPI MspJI MspJI CacI CacI MscI MscI Nt.CviPII AbaSI AbaSI EaeI EaeI CviKI_ CviKI_ FspEI	1	state9 state9 state9 state9 state9 state9 state9 state9	1	heterochromatin heterochromatin heterochromatin heterochromatin heterochromatin heterochromatin heterochromatin heterochromatin	NA	NA	8	4	Heterochromatin RdDM Missing_Data CG_only CG_only Missing_Data Missing_Data Missing_Data	8	TE-gene TE-gene TE-gene TE-gene TE-gene TE-gene TE-gene TE-gene	NA	NA	NA
ACTTCCAAGATTGGATTCTGAGG	15	1 1 1 2 2 2 3 3 4 4 4 4 5 5 5	gRNA_974	9	HpyI HpyI HinfI HinfI MspJI AbaSI AbaSI TfiI TfiI	1	state9 state9 state9 state9 state9 state9 state9 state9 state9 state9 state9 state9 state9 state9 state9	1	heterochromatin heterochromatin heterochromatin heterochromatin heterochromatin heterochromatin heterochromatin heterochromatin heterochromatin heterochromatin heterochromatin heterochromatin heterochromatin heterochromatin heterochromatin	NA	NA	15	4	Intermediate Heterochromatin Intermediate Intermediate Heterochromatin Missing_Data RdDM Intermediate Intermediate Heterochromatin Missing_Data Heterochromatin Intermediate Heterochromatin Intermediate	15	TE-gene TE-gene TE-gene TE-gene TE-gene TE-gene TE-gene TE-gene TE-gene TE-gene TE-gene TE-gene TE-gene TE-gene TE-gene-pseudogene	NA	NA	NA
ACTTGAGGCACTTACCTCTAAGG	16	1 1 1 1 1 2 3 4 4 4 5 5 5 5 5 5	gRNA_985	3	AbaSI AbaSI MnlI	1	state9 state9 state9 state9 state9 state9 state9 state9 state9 state9 state9 state9 state9 state9 state9 state9	1	heterochromatin heterochromatin heterochromatin heterochromatin heterochromatin heterochromatin heterochromatin heterochromatin heterochromatin heterochromatin heterochromatin heterochromatin heterochromatin heterochromatin heterochromatin heterochromatin	NA	NA	16	4	CG_only Heterochromatin Missing_Data Missing_Data Missing_Data RdDM Heterochromatin Heterochromatin Heterochromatin CG_only Missing_Data CG_only Heterochromatin Missing_Data RdDM Heterochromatin	16	TE-gene TE-gene TE-gene TE-gene TE-gene TE-gene TE-gene TE-gene TE-gene TE-gene TE-gene TE-gene TE-gene TE-gene TE-gene TE-gene	NA	NA	NA
ACTTGATGAACCATTCGCCGTGG	13	5 5 5 5 5 5 5 5 5 5 5 5 5	gRNA_987	3	BceAI AbaSI AbaSI	1	state9 state9 state9 state9 state9 state9 state9 state9 state9 state9 state9 state9 state9	1	heterochromatin heterochromatin heterochromatin heterochromatin heterochromatin heterochromatin heterochromatin heterochromatin heterochromatin heterochromatin heterochromatin heterochromatin heterochromatin	NA	NA	13	4	RdDM CG_only Missing_Data Heterochromatin RdDM RdDM CG_only RdDM RdDM Missing_Data RdDM CG_only Missing_Data	NA	TE unannotated TE unannotated TE unannotated TE unannotated unannotated unannotated unannotated unannotated unannotated	4	ATACseq_peak ATACseq_peak ATACseq_peak ATACseq_peak	5
ACTTGGAGGTTTCTAGCACAAGG	9	1 1 1 1 2 2 3 3 4	gRNA_992	3	MspJI AbaSI AbaSI	1	state9 state9 state9 state9 state9 state9 state9 state9 state9	1	heterochromatin heterochromatin heterochromatin heterochromatin heterochromatin heterochromatin heterochromatin heterochromatin heterochromatin	NA	NA	9	4	Missing_Data Missing_Data Missing_Data Intermediate Heterochromatin Heterochromatin Heterochromatin Heterochromatin CG_only	9	TE TE TE gene-TE TE TE TE TE-gene TE	NA	NA	NA
ACTTGTTTCTGCCTCTTTCTCGG	16	1 2 2 2 2 2 2 2 3 3 3 3 3 4 4 5	gRNA_1000	2	AbaSI AbaSI	1	state9 state9 state9 state9 state9 state9 state9 state9 state9 state9 state9 state9 state9 state9 state9 state9	1	heterochromatin heterochromatin heterochromatin heterochromatin heterochromatin heterochromatin heterochromatin heterochromatin heterochromatin heterochromatin heterochromatin heterochromatin heterochromatin heterochromatin heterochromatin heterochromatin	NA	NA	16	4	Heterochromatin CG_only Missing_Data CG_only CG_only Heterochromatin Heterochromatin Heterochromatin CG_only CG_only CG_only Heterochromatin RdDM CG_only CG_only Missing_Data	16	TE-gene TE-gene TE-gene TE-gene TE-gene TE-gene TE-gene TE-gene TE-gene TE-gene TE-gene gene-TE TE-gene TE-gene TE-gene TE-gene	NA	NA	NA
AGAAAAGCCTTTGGATCTTCAGG	9	2 2 2 3 3 4 5 5 5	gRNA_1009	4	AcuI MboII BstYI BstYI	1	state9 state9 state9 state9 state9 state9 state9 state9 state9	1	heterochromatin heterochromatin heterochromatin heterochromatin heterochromatin heterochromatin heterochromatin heterochromatin heterochromatin	NA	NA	9	4	CG_only Heterochromatin RdDM Heterochromatin Heterochromatin CG_only Intermediate Heterochromatin Heterochromatin	9	TE TE-gene TE-gene TE-gene TE TE-gene TE-gene TE-gene TE-gene	NA	NA	NA
AGAAAGCAGCCATCATTGAGAGG	17	1 2 2 3 3 4 4 4 5 5 5 5 5 5 5 5 5	gRNA_1013	1	MspJI	1	state9 state9 state9 state9 state9 state9 state9 state9 state9 state9 state9 state9 state9 state9 state9 state9 state9	1	heterochromatin heterochromatin heterochromatin heterochromatin heterochromatin heterochromatin heterochromatin heterochromatin heterochromatin heterochromatin heterochromatin heterochromatin heterochromatin heterochromatin heterochromatin heterochromatin heterochromatin	NA	NA	17	4	CG_only CG_only RdDM CG_only Heterochromatin CG_only CG_only CG_only CG_only CG_only CG_only Missing_Data Missing_Data CG_only Missing_Data CG_only CG_only	17	TE-gene TE-gene TE-gene TE-gene TE-gene TE-gene TE-gene TE-gene TE-gene TE-gene TE-gene TE-gene TE-gene TE-gene TE-gene TE-gene TE-gene	NA	NA	NA
AGAAAGTTCAGGTTTGGGTATGG	16	1 1 1 1 1 4 5 5 5 5 5 5 5 5 5 5	gRNA_1015	2	FspEI MspJI	1	state9 state9 state9 state9 state9 state9 state9 state9 state9 state9 state9 state9 state9 state9 state9 state9	1	heterochromatin heterochromatin heterochromatin heterochromatin heterochromatin heterochromatin heterochromatin heterochromatin heterochromatin heterochromatin heterochromatin heterochromatin heterochromatin heterochromatin heterochromatin heterochromatin	NA	NA	16	4	Intermediate Missing_Data Missing_Data Missing_Data Intermediate Missing_Data Intermediate RdDM Missing_Data Missing_Data Missing_Data RdDM Missing_Data Missing_Data CG_only CG_only	16	TE TE TE TE TE TE TE TE TE TE TE TE TE TE TE TE	NA	NA	NA
AGAAAGTTTAGGTTTGGGTTCGG	13	1 1 1 1 2 3 3 3 4 4 4 5 5	gRNA_1017	2	FspEI MspJI	1	state9 state9 state9 state9 state9 state9 state9 state9 state9 state9 state9 state9 state9	1	heterochromatin heterochromatin heterochromatin heterochromatin heterochromatin heterochromatin heterochromatin heterochromatin heterochromatin heterochromatin heterochromatin heterochromatin heterochromatin	NA	NA	13	4	CG_only Missing_Data CG_only Heterochromatin Heterochromatin CG_only Heterochromatin RdDM Heterochromatin CG_only CG_only CG_only Heterochromatin	13	TE TE TE-gene TE TE TE TE TE TE-gene TE TE TE TE	NA	NA	NA
AGAAATCTCTCATCAACCTCAGG	12	1 1 1 2 3 3 3 4 4 5 5 5	gRNA_1018	5	MnlI FspEI Nt.CviPII BsuI BsuI	1	state9 state9 state9 state9 state9 state9 state9 state9 state9 state9 state9 state9	1	heterochromatin heterochromatin heterochromatin heterochromatin heterochromatin heterochromatin heterochromatin heterochromatin heterochromatin heterochromatin heterochromatin heterochromatin	NA	NA	12	4	RdDM RdDM Heterochromatin RdDM RdDM Heterochromatin Intermediate Heterochromatin Heterochromatin Missing_Data Missing_Data Missing_Data	12	TE-gene TE-gene TE-gene TE-gene TE-gene TE-gene TE-gene TE-gene TE-gene TE-gene TE-gene TE-gene	NA	NA	NA
AGAACATGTAGGCTCATAGAAGG	15	1 1 2 2 2 3 3 4 4 4 4 4 4 5 5	gRNA_1022	1	MspJI	1	state9 state9 state9 state9 state9 state9 state9 state9 state9 state9 state9 state9 state9 state9 state9	1	heterochromatin heterochromatin heterochromatin heterochromatin heterochromatin heterochromatin heterochromatin heterochromatin heterochromatin heterochromatin heterochromatin heterochromatin heterochromatin heterochromatin heterochromatin	NA	NA	15	4	Heterochromatin Intermediate Intermediate Heterochromatin Heterochromatin Intermediate CG_only Heterochromatin Heterochromatin Unmethylated Unmethylated CG_only Intermediate CG_only Intermediate	15	TE TE TE TE TE-gene TE TE TE-gene TE TE TE-gene TE TE TE-gene TE-gene	NA	NA	NA
AGAAGGATGTTGAAGAAGGGTGG	8	1 1 1 1 1 3 3 5	gRNA_1043	2	Nt.CviPII HpyAV	1	state9 state9 state9 state9 state9 state9 state9 state9	1	heterochromatin heterochromatin heterochromatin heterochromatin heterochromatin heterochromatin heterochromatin heterochromatin	NA	NA	8	4	Heterochromatin RdDM RdDM Missing_Data Heterochromatin CG_only Heterochromatin RdDM	8	TE-gene TE-gene TE-gene TE-gene TE-gene TE-gene TE-gene TE-gene	NA	NA	NA
AGAAGGCTGCTATAATCGAGAGG	8	1 1 3 4 4 4 4 5	gRNA_1045	6	MspJI MspJI HpyIII HpyIII Taq_I Taq_I	1	state9 state9 state9 state9 state9 state9 state9 state9	1	heterochromatin heterochromatin heterochromatin heterochromatin heterochromatin heterochromatin heterochromatin heterochromatin	NA	NA	8	4	Heterochromatin Missing_Data RdDM Heterochromatin Heterochromatin CG_only Heterochromatin CG_only	8	TE-gene TE-gene TE-gene TE-gene TE-gene TE-gene TE-gene TE-gene	NA	NA	NA
AGAAGTGCCTACAGACTTCGTGG	22	1 1 3 3 3 3 3 3 4 4 4 4 4 4 4 5 5 5 5 5 5 5	gRNA_1049	1	MspJI	1	state9 state9 state9 state9 state9 state9 state9 state9 state9 state9 state9 state9 state9 state9 state9 state9 state9 state9 state9 state9 state9 state9	1	heterochromatin heterochromatin heterochromatin heterochromatin heterochromatin heterochromatin heterochromatin heterochromatin heterochromatin heterochromatin heterochromatin heterochromatin heterochromatin heterochromatin heterochromatin heterochromatin heterochromatin heterochromatin heterochromatin heterochromatin heterochromatin heterochromatin	NA	NA	22	4	Heterochromatin Heterochromatin Intermediate Intermediate Heterochromatin Heterochromatin Heterochromatin Intermediate Heterochromatin Heterochromatin Heterochromatin Heterochromatin Heterochromatin Heterochromatin Heterochromatin CG_only Heterochromatin RdDM Heterochromatin Heterochromatin Heterochromatin Heterochromatin	22	TE-gene TE-gene TE-gene TE-gene TE-gene TE-gene TE-gene TE-gene TE-gene TE-gene TE-gene TE-gene TE-gene TE-gene TE-gene TE-gene TE-gene TE-gene TE-gene TE-gene TE-gene TE-gene	NA	NA	NA
AGAAGTTCTCAACCTGATCCCGG	7	1 1 1 1 2 4 5	gRNA_1050	8	DpnI DpnI SauAI_MboI_DpnII SauAI_MboI_DpnII Nt.AlwI BslI BslI AlwI	1	state9 state9 state9 state9 state9 state9 state9	1	heterochromatin heterochromatin heterochromatin heterochromatin heterochromatin heterochromatin heterochromatin	NA	NA	7	4	CG_only RdDM Missing_Data Missing_Data CG_only Heterochromatin CG_only	7	TE-gene TE-gene TE-gene TE-gene TE-gene TE-gene TE-gene	NA	NA	NA
AGAAGTTGCGGATATCTCGATGG	11	1 1 1 2 2 3 3 3 4 5 5	gRNA_1052	6	MspJI MspJI HpyIII HpyIII Taq_I Taq_I	1	state9 state9 state9 state9 state9 state9 state9 state9 state9 state9 state9	1	heterochromatin heterochromatin heterochromatin heterochromatin heterochromatin heterochromatin heterochromatin heterochromatin heterochromatin heterochromatin heterochromatin	NA	NA	11	4	RdDM RdDM CG_only CG_only RdDM RdDM CG_only CG_only Heterochromatin Missing_Data Missing_Data	11	TE-gene TE-gene TE-gene TE-gene gene-TE TE-gene TE-gene TE-gene TE-gene TE-gene TE-gene	NA	NA	NA
AGAAGTTTCCTTGGTCATGCTGG	12	1 1 2 2 2 3 3 3 3 3 4 4	gRNA_1053	8	CviAII CviAII FatI FatI NlaIII NlaIII MspJI MspJI	1	state9 state9 state9 state9 state9 state9 state9 state9 state9 state9 state9 state9	1	heterochromatin heterochromatin heterochromatin heterochromatin heterochromatin heterochromatin heterochromatin heterochromatin heterochromatin heterochromatin heterochromatin heterochromatin	NA	NA	12	4	RdDM RdDM Intermediate Heterochromatin Heterochromatin CG_only Heterochromatin CG_only Heterochromatin RdDM Intermediate Heterochromatin	12	TE-gene TE-gene TE-gene TE-gene TE-gene TE-gene TE-gene TE-gene TE-gene TE-gene TE-gene TE-gene	NA	NA	NA
AGAATCAAGGTTAGGTCACAAGG	9	1 1 2 3 3 4 4 5 5	gRNA_1055	3	MspJI TspI TspI	1	state9 state9 state9 state9 state9 state9 state9 state9 state9	1	heterochromatin heterochromatin heterochromatin heterochromatin heterochromatin heterochromatin heterochromatin heterochromatin heterochromatin	NA	NA	9	4	Heterochromatin Heterochromatin Heterochromatin Intermediate RdDM Heterochromatin Heterochromatin Missing_Data Missing_Data	9	TE-gene TE-gene TE-gene TE-gene TE-gene TE-gene TE-gene TE-gene TE-gene	NA	NA	NA
AGAATCATGCTAGTTGGAACTGG	7	2 2 3 3 3 4 4	gRNA_1056	1	MmeI	1	state9 state9 state9 state9 state9 state9 state9	1	heterochromatin heterochromatin heterochromatin heterochromatin heterochromatin heterochromatin heterochromatin	NA	NA	7	4	Heterochromatin CG_only Missing_Data Missing_Data CG_only RdDM CG_only	7	TE-gene TE-gene TE-gene TE-gene TE-gene TE-gene TE-gene	NA	NA	NA
AGAATGGCTCCAAAGTCACTCGG	16	1 1 5 5 5 5 5 5 5 5 5 5 5 5 5 5	gRNA_1058	2	TspI TspI	1	state9 state9 state9 state9 state9 state9 state9 state9 state9 state9 state9 state9 state9 state9 state9 state9	1	heterochromatin heterochromatin heterochromatin heterochromatin heterochromatin heterochromatin heterochromatin heterochromatin heterochromatin heterochromatin heterochromatin heterochromatin heterochromatin heterochromatin heterochromatin heterochromatin	NA	NA	16	4	RdDM Heterochromatin Missing_Data Intermediate Missing_Data Missing_Data Heterochromatin RdDM Heterochromatin Missing_Data Heterochromatin Heterochromatin Missing_Data Missing_Data Missing_Data RdDM	16	TE TE TE TE TE TE-gene TE-gene TE TE-gene TE-gene TE TE TE TE-gene TE TE-gene	NA	NA	NA
AGACAAGAGGGTTTTCTTCCTGG	11	2 2 2 3 3 4 4 4 5 5 5	gRNA_1062	1	MboII	1	state9 state9 state9 state9 state9 state9 state9 state9 state9 state9 state9	1	heterochromatin heterochromatin heterochromatin heterochromatin heterochromatin heterochromatin heterochromatin heterochromatin heterochromatin heterochromatin heterochromatin	NA	NA	11	4	RdDM RdDM Heterochromatin RdDM Intermediate Heterochromatin CG_only RdDM RdDM RdDM RdDM	11	TE-gene TE-gene TE-gene TE-gene TE-gene TE-gene TE-gene TE-gene TE-gene TE-gene TE-gene	NA	NA	NA
AGACATCTGAGCATACGGATAGG	23	1 1 1 1 1 2 2 2 2 2 2 3 3 4 4 4 5 5 5 5 5 5 5	gRNA_1070	3	FspEI MspJI Nt.CviPII	1	state9 state9 state9 state9 state9 state9 state9 state9 state9 state9 state9 state9 state9 state9 state9 state9 state9 state9 state9 state9 state9 state9 state9	1	heterochromatin heterochromatin heterochromatin heterochromatin heterochromatin heterochromatin heterochromatin heterochromatin heterochromatin heterochromatin heterochromatin heterochromatin heterochromatin heterochromatin heterochromatin heterochromatin heterochromatin heterochromatin heterochromatin heterochromatin heterochromatin heterochromatin heterochromatin	NA	NA	23	4	Heterochromatin Heterochromatin Heterochromatin RdDM Heterochromatin Heterochromatin Heterochromatin Heterochromatin Heterochromatin Heterochromatin Heterochromatin Heterochromatin RdDM Heterochromatin Heterochromatin Heterochromatin Missing_Data RdDM Missing_Data Missing_Data Missing_Data CG_only Heterochromatin	23	TE TE TE TE TE TE-gene TE TE TE TE TE TE TE TE TE TE TE-gene TE-gene TE-gene TE-gene TE-gene TE TE	NA	NA	NA
AGACCATTCTTAGCTTCAGCTGG	21	1 1 1 1 1 2 2 2 2 3 4 4 4 4 4 4 4 4 5 5 5	gRNA_1073	6	AcuI MspAI MspAI PvuII_PvuII_HF PvuII_PvuII_HF MspJI	1	state9 state9 state9 state9 state9 state9 state9 state9 state9 state9 state9 state9 state9 state9 state9 state9 state9 state9 state9 state9 state9	1	heterochromatin heterochromatin heterochromatin heterochromatin heterochromatin heterochromatin heterochromatin heterochromatin heterochromatin heterochromatin heterochromatin heterochromatin heterochromatin heterochromatin heterochromatin heterochromatin heterochromatin heterochromatin heterochromatin heterochromatin heterochromatin	NA	NA	21	4	CG_only Intermediate Intermediate Missing_Data Missing_Data Intermediate Intermediate CG_only Heterochromatin CG_only CG_only CG_only Intermediate Heterochromatin CG_only Heterochromatin Intermediate CG_only CG_only Intermediate CG_only	21	TE-gene TE-gene TE-gene TE-gene TE-gene TE-gene TE-gene TE-gene TE-gene TE-gene TE-gene TE-gene TE-gene TE-gene TE-gene TE-gene TE-gene TE-gene TE-gene TE-gene TE-gene	NA	NA	NA
AGACCGATGCTTCTTGGGCATGG	13	1 1 1 1 2 3 3 3 4 5 5 5 5	gRNA_1076	4	FspEI MwoI MwoI MspJI	1	state9 state9 state9 state9 state9 state9 state9 state9 state9 state9 state9 state9 state9	1	heterochromatin heterochromatin heterochromatin heterochromatin heterochromatin heterochromatin heterochromatin heterochromatin heterochromatin heterochromatin heterochromatin heterochromatin heterochromatin	NA	NA	13	4	Missing_Data RdDM CG_only RdDM RdDM Missing_Data CG_only RdDM Heterochromatin Heterochromatin Heterochromatin Missing_Data Missing_Data	13	TE-gene TE-gene TE-gene TE-gene TE-gene TE-gene TE-gene TE-gene TE-gene TE-gene TE-gene TE-gene TE-gene	NA	NA	NA
AGACCTATCAGCCAAGATCAAGG	9	1 1 1 1 1 1 3 3 4	gRNA_1079	4	DpnI DpnI SauAI_MboI_DpnII SauAI_MboI_DpnII	1	state9 state9 state9 state9 state9 state9 state9 state9 state9	1	heterochromatin heterochromatin heterochromatin heterochromatin heterochromatin heterochromatin heterochromatin heterochromatin heterochromatin	NA	NA	9	4	RdDM Missing_Data Missing_Data RdDM Intermediate Heterochromatin RdDM RdDM Intermediate	9	TE-gene TE-gene TE-gene TE-gene TE-gene TE-gene TE-gene TE-gene TE-gene	NA	NA	NA
AGACCTTATGCTCGATCACATGG	8	1 1 2 3 3 4 5 5	gRNA_1081	1	MspJI	1	state9 state9 state9 state9 state9 state9 state9 state9	1	heterochromatin heterochromatin heterochromatin heterochromatin heterochromatin heterochromatin heterochromatin heterochromatin	NA	NA	8	4	Missing_Data Missing_Data CG_only Heterochromatin RdDM Heterochromatin CG_only Heterochromatin	8	TE-gene TE-gene TE-gene TE-gene TE-gene TE-gene TE-gene TE-gene	NA	NA	NA
AGACCTTTCTTAGCCTCAGTGGG	22	1 1 1 2 2 2 3 3 4 4 4 4 4 5 5 5 5 5 5 5 5 5	gRNA_1083	8	BspCNI BtsIMutI MspJI MspJI DdeI DdeI TspRI TspRI	1	state9 state9 state9 state9 state9 state9 state9 state9 state9 state9 state9 state9 state9 state9 state9 state9 state9 state9 state9 state9 state9 state9	1	heterochromatin heterochromatin heterochromatin heterochromatin heterochromatin heterochromatin heterochromatin heterochromatin heterochromatin heterochromatin heterochromatin heterochromatin heterochromatin heterochromatin heterochromatin heterochromatin heterochromatin heterochromatin heterochromatin heterochromatin heterochromatin heterochromatin	NA	NA	22	4	Missing_Data RdDM Intermediate Heterochromatin Intermediate Heterochromatin Intermediate Intermediate Intermediate Heterochromatin RdDM Intermediate Heterochromatin Missing_Data Heterochromatin Intermediate Missing_Data Heterochromatin RdDM RdDM Heterochromatin Heterochromatin	22	TE-gene TE-gene TE-gene TE-gene TE-gene TE-gene TE-gene TE-gene TE-gene TE-gene TE-gene TE-gene TE-gene TE-gene TE-gene TE-gene TE-gene TE-gene TE-gene TE-gene TE-gene TE-gene	NA	NA	NA
AGACTACGTGCAACTAGGGCTGG	12	1 2 2 2 2 2 2 2 3 3 3 5	gRNA_1092	5	FspEI MwoI MwoI MspJI Nt.CviPII	1	state9 state9 state9 state9 state9 state9 state9 state9 state9 state9 state9 state9	1	heterochromatin heterochromatin heterochromatin heterochromatin heterochromatin heterochromatin heterochromatin heterochromatin heterochromatin heterochromatin heterochromatin heterochromatin	NA	NA	12	4	Heterochromatin Heterochromatin Heterochromatin CG_only CG_only CG_only CG_only CG_only CG_only Missing_Data RdDM Heterochromatin	12	TE-gene TE-gene TE-gene TE-gene TE-gene TE-gene TE-gene TE-gene TE-gene TE-gene TE-gene TE-gene	NA	NA	NA
AGACTCAGAAATGAGATCTCTGG	17	1 1 1 1 1 1 2 2 3 3 3 4 4 5 5 5 5	gRNA_1094	8	DpnI DpnI SauAI_MboI_DpnII SauAI_MboI_DpnII BstYI BstYI BglII BglII	1	state9 state9 state9 state9 state9 state9 state9 state9 state9 state9 state9 state9 state9 state9 state9 state9 state9	1	heterochromatin heterochromatin heterochromatin heterochromatin heterochromatin heterochromatin heterochromatin heterochromatin heterochromatin heterochromatin heterochromatin heterochromatin heterochromatin heterochromatin heterochromatin heterochromatin heterochromatin	NA	NA	17	4	Heterochromatin Intermediate Heterochromatin Heterochromatin RdDM Intermediate Heterochromatin Heterochromatin Heterochromatin Missing_Data Missing_Data Heterochromatin Heterochromatin Heterochromatin Heterochromatin Heterochromatin Heterochromatin	17	TE-gene TE-gene TE-gene TE-gene TE-gene TE-gene TE-gene TE-gene TE-gene TE-gene TE-gene TE-gene TE-gene TE-gene TE-gene TE-gene TE-gene	NA	NA	NA
AGACTCATCTTCTTGGTGGATGG	23	1 1 1 1 1 1 1 2 2 3 4 4 4 4 4 4 4 4 5 5 5 5 5	gRNA_1095	1	Nt.CviPII	1	state9 state9 state9 state9 state9 state9 state9 state9 state9 state9 state9 state9 state9 state9 state9 state9 state9 state9 state9 state9 state9 state9 state9	1	heterochromatin heterochromatin heterochromatin heterochromatin heterochromatin heterochromatin heterochromatin heterochromatin heterochromatin heterochromatin heterochromatin heterochromatin heterochromatin heterochromatin heterochromatin heterochromatin heterochromatin heterochromatin heterochromatin heterochromatin heterochromatin heterochromatin heterochromatin	NA	NA	23	4	Heterochromatin Intermediate Intermediate Missing_Data Missing_Data Missing_Data Missing_Data Heterochromatin Intermediate Intermediate Heterochromatin Intermediate Heterochromatin Intermediate Heterochromatin Intermediate Intermediate RdDM Intermediate RdDM Intermediate Intermediate RdDM	23	TE-gene TE-gene TE-gene TE-gene TE-gene TE-gene TE-gene TE-gene TE-gene TE-gene TE-gene TE-gene TE-gene TE-gene TE-gene TE-gene TE-gene TE-gene TE-gene TE-gene TE-gene TE-gene TE-gene	NA	NA	NA
AGACTCCGGAACGAGATATCCGG	8	1 1 1 3 4 4 4 4	gRNA_1097	2	EcoRV_EcoRV_HF EcoRV_EcoRV_HF	1	state9 state9 state9 state9 state9 state9 state9 state9	1	heterochromatin heterochromatin heterochromatin heterochromatin heterochromatin heterochromatin heterochromatin heterochromatin	NA	NA	8	4	RdDM Missing_Data Missing_Data CG_only Missing_Data Missing_Data Heterochromatin Missing_Data	8	TE-gene TE-gene TE-gene TE-gene TE-gene TE-gene TE-gene TE-gene	NA	NA	NA
AGACTCCGGAATGAGATATCCGG	19	1 1 1 1 1 2 2 2 2 3 3 3 3 3 3 4 4 5 5	gRNA_1098	2	EcoRV_EcoRV_HF EcoRV_EcoRV_HF	1	state9 state9 state9 state9 state9 state9 state9 state9 state9 state9 state9 state9 state9 state9 state9 state9 state9 state9 state9	1	heterochromatin heterochromatin heterochromatin heterochromatin heterochromatin heterochromatin heterochromatin heterochromatin heterochromatin heterochromatin heterochromatin heterochromatin heterochromatin heterochromatin heterochromatin heterochromatin heterochromatin heterochromatin heterochromatin	NA	NA	19	4	Heterochromatin Heterochromatin Heterochromatin Missing_Data Heterochromatin RdDM RdDM Heterochromatin Heterochromatin RdDM Heterochromatin Heterochromatin CG_only RdDM Heterochromatin Heterochromatin Heterochromatin Heterochromatin Heterochromatin	19	TE-gene TE-gene TE-gene TE-gene TE-gene TE-gene TE-gene TE-gene TE-gene TE-gene TE-gene TE-gene TE-gene TE-gene TE-gene TE-gene TE-gene TE-gene TE-gene	NA	NA	NA
AGACTCTTACTCACTCTTGGTGG	10	1 1 2 2 3 3 4 4 5 5	gRNA_1101	3	MspJI MspJI MspJI	1	state9 state9 state9 state9 state9 state9 state9 state9 state9 state9	1	heterochromatin heterochromatin heterochromatin heterochromatin heterochromatin heterochromatin heterochromatin heterochromatin heterochromatin heterochromatin	NA	NA	10	4	Missing_Data Missing_Data Heterochromatin Heterochromatin Heterochromatin RdDM Intermediate RdDM Heterochromatin Heterochromatin	10	TE-gene TE-gene TE-gene TE-gene TE-gene TE-gene TE-gene TE TE-gene TE-gene	NA	NA	NA
AGACTCTTGCTTTCTCGTGAAGG	12	1 1 2 2 3 3 4 4 4 4 5 5	gRNA_1102	6	Nb.BssSI BssS_I HpyIII HpyIII MspJI MspJI	1	state9 state9 state9 state9 state9 state9 state9 state9 state9 state9 state9 state9	1	heterochromatin heterochromatin heterochromatin heterochromatin heterochromatin heterochromatin heterochromatin heterochromatin heterochromatin heterochromatin heterochromatin heterochromatin	NA	NA	12	4	Missing_Data Missing_Data Heterochromatin RdDM Heterochromatin RdDM CG_only RdDM Missing_Data Heterochromatin Heterochromatin CG_only	12	TE-gene TE-gene TE-gene TE-gene TE-gene TE-gene TE-gene TE-gene TE-gene TE-gene TE-gene TE-gene	NA	NA	NA
AGACTTAATCGAGGAGATGGTGG	12	1 1 1 2 3 3 3 3 3 4 4 5	gRNA_1104	1	BccI	1	state9 state9 state9 state9 state9 state9 state9 state9 state9 state9 state9 state9	1	heterochromatin heterochromatin heterochromatin heterochromatin heterochromatin heterochromatin heterochromatin heterochromatin heterochromatin heterochromatin heterochromatin heterochromatin	NA	NA	12	4	Heterochromatin CG_only Missing_Data Missing_Data Heterochromatin CG_only RdDM Missing_Data RdDM CG_only Missing_Data CG_only	12	TE-gene TE-gene TE-gene TE-gene TE-gene TE-gene TE-gene TE-gene TE-gene TE-gene TE-gene TE-gene-pseudogene	NA	NA	NA
AGACTTTGAGCTGGATACCATGG	20	1 1 3 3 3 3 3 4 4 4 4 4 4 4 4 4 5 5 5 5	gRNA_1106	1	BciVI	1	state9 state9 state9 state9 state9 state9 state9 state9 state9 state9 state9 state9 state9 state9 state9 state9 state9 state9 state9 state9	1	heterochromatin heterochromatin heterochromatin heterochromatin heterochromatin heterochromatin heterochromatin heterochromatin heterochromatin heterochromatin heterochromatin heterochromatin heterochromatin heterochromatin heterochromatin heterochromatin heterochromatin heterochromatin heterochromatin heterochromatin	NA	NA	20	4	RdDM Heterochromatin RdDM RdDM Heterochromatin RdDM RdDM RdDM RdDM CG_only Heterochromatin Heterochromatin Heterochromatin Heterochromatin Heterochromatin RdDM Heterochromatin Missing_Data Heterochromatin Heterochromatin	20	TE-gene TE-gene TE-gene TE-gene TE-gene TE-gene TE-gene TE-gene TE-gene TE-gene TE-gene TE-gene TE-gene TE-gene TE-gene TE-gene TE-gene TE-gene TE-gene TE-gene	NA	NA	NA
AGAGAAGCAGCTTGATGAGATGG	19	1 1 1 1 1 2 2 3 4 4 4 5 5 5 5 5 5 5 5	gRNA_1108	1	MspJI	1	state9 state9 state9 state9 state9 state9 state9 state9 state9 state9 state9 state9 state9 state9 state9 state9 state9 state9 state9	1	heterochromatin heterochromatin heterochromatin heterochromatin heterochromatin heterochromatin heterochromatin heterochromatin heterochromatin heterochromatin heterochromatin heterochromatin heterochromatin heterochromatin heterochromatin heterochromatin heterochromatin heterochromatin heterochromatin	NA	NA	19	4	Heterochromatin CG_only RdDM Missing_Data Missing_Data RdDM RdDM RdDM Heterochromatin Heterochromatin Heterochromatin Missing_Data CG_only Missing_Data RdDM Missing_Data Heterochromatin CG_only CG_only	19	TE-gene TE-gene TE-gene TE-gene TE-gene TE-gene TE-gene TE-gene TE-gene TE-gene TE-gene TE-gene TE-gene TE-gene TE-gene TE-gene TE-gene TE-gene TE-gene	NA	NA	NA
AGAGAAGTCCTCATCTTCAGTGG	13	1 1 1 1 1 2 3 3 3 4 4 4 4	gRNA_1110	3	MspJI AcuI MboII	1	state9 state9 state9 state9 state9 state9 state9 state9 state9 state9 state9 state9 state9	1	heterochromatin heterochromatin heterochromatin heterochromatin heterochromatin heterochromatin heterochromatin heterochromatin heterochromatin heterochromatin heterochromatin heterochromatin heterochromatin	NA	NA	13	4	Intermediate Intermediate Missing_Data Missing_Data Intermediate Heterochromatin Heterochromatin CG_only Intermediate Intermediate Heterochromatin Intermediate Intermediate	13	TE-gene TE-gene TE-gene TE TE TE-gene TE-gene TE-gene TE-gene TE-gene TE TE-gene TE-gene	NA	NA	NA
AGAGAGATAATGGGCCGAGATGG	10	1 1 1 1 1 1 1 4 4 4	gRNA_1113	4	NmeAIII MspJI MspJI MspJI	1	state9 state9 state9 state9 state9 state9 state9 state9 state9 state9	1	heterochromatin heterochromatin heterochromatin heterochromatin heterochromatin heterochromatin heterochromatin heterochromatin heterochromatin heterochromatin	NA	NA	10	4	CG_only Heterochromatin RdDM RdDM Missing_Data Missing_Data RdDM CG_only CG_only CG_only	10	TE TE TE TE TE TE-gene TE-gene TE-gene TE-gene TE	NA	NA	NA
AGAGAGCTTGAGTTTGAGGTTGG	25	1 1 1 1 1 2 2 2 2 2 3 3 3 3 3 3 4 4 4 4 5 5 5 5 5	gRNA_1117	3	MspJI Nt.CviPII MnlI	1	state9 state9 state9 state9 state9 state9 state9 state9 state9 state9 state9 state9 state9 state9 state9 state9 state9 state9 state9 state9 state9 state9 state9 state9 state9	1	heterochromatin heterochromatin heterochromatin heterochromatin heterochromatin heterochromatin heterochromatin heterochromatin heterochromatin heterochromatin heterochromatin heterochromatin heterochromatin heterochromatin heterochromatin heterochromatin heterochromatin heterochromatin heterochromatin heterochromatin heterochromatin heterochromatin heterochromatin heterochromatin heterochromatin	NA	NA	25	4	RdDM CG_only Heterochromatin Missing_Data RdDM Heterochromatin RdDM RdDM Heterochromatin RdDM RdDM Heterochromatin Heterochromatin Heterochromatin RdDM RdDM RdDM Heterochromatin RdDM RdDM RdDM RdDM Heterochromatin RdDM RdDM	25	TE-gene TE-gene TE-gene TE-gene TE-gene TE-gene TE-gene TE-gene TE-gene TE-gene TE-gene TE-gene TE-gene TE-gene TE-gene TE-gene TE-gene TE-gene TE-gene TE-gene TE-gene TE-gene TE-gene TE-gene TE-gene	NA	NA	NA
AGAGAGTCTGGAGATATGCTCGG	20	1 1 1 1 2 2 2 2 2 3 3 3 3 4 4 5 5 5 5 5	gRNA_1120	1	MspJI	1	state9 state9 state9 state9 state9 state9 state9 state9 state9 state9 state9 state9 state9 state9 state9 state9 state9 state9 state9 state9	1	heterochromatin heterochromatin heterochromatin heterochromatin heterochromatin heterochromatin heterochromatin heterochromatin heterochromatin heterochromatin heterochromatin heterochromatin heterochromatin heterochromatin heterochromatin heterochromatin heterochromatin heterochromatin heterochromatin heterochromatin	NA	NA	20	4	Heterochromatin Heterochromatin Missing_Data Heterochromatin RdDM Heterochromatin Heterochromatin RdDM Heterochromatin Missing_Data CG_only Heterochromatin Heterochromatin CG_only CG_only RdDM Heterochromatin Heterochromatin Heterochromatin RdDM	20	TE TE TE TE TE TE TE TE TE TE-gene TE TE TE TE TE TE TE TE TE TE-gene	NA	NA	NA
AGAGAGTTTGTAAAATGGCTCGG	9	2 2 3 3 4 4 4 4 5	gRNA_1122	4	Nt.CviPII CviKI_ CviKI_ FspEI	1	state8 state8 state8 state8 state8 state8 state8 state8 state8	1	heterochromatin heterochromatin heterochromatin heterochromatin heterochromatin heterochromatin heterochromatin heterochromatin heterochromatin	NA	NA	9	4	CG_only CG_only Heterochromatin Heterochromatin Missing_Data Missing_Data CG_only Heterochromatin RdDM	8	TE TE TE unannotated TE TE TE TE TE	NA	NA	NA
AGAGATACAACTCTTCGGAAAGG	22	2 2 2 2 2 2 2 2 2 2 2 2 2 3 3 3 4 4 4 4 5 5	gRNA_1123	6	FspEI MspJI MspJI Nt.CviPII HpyI HpyI	1	state9 state9 state9 state9 state9 state9 state9 state9 state9 state9 state9 state9 state9 state9 state9 state9 state9 state9 state9 state9 state9 state9	1	heterochromatin heterochromatin heterochromatin heterochromatin heterochromatin heterochromatin heterochromatin heterochromatin heterochromatin heterochromatin heterochromatin heterochromatin heterochromatin heterochromatin heterochromatin heterochromatin heterochromatin heterochromatin heterochromatin heterochromatin heterochromatin heterochromatin	NA	NA	22	4	CG_only Missing_Data Missing_Data Heterochromatin Missing_Data Missing_Data CG_only RdDM CG_only CG_only RdDM Heterochromatin RdDM CG_only CG_only CG_only RdDM Heterochromatin RdDM CG_only RdDM Heterochromatin	22	TE TE TE TE-gene TE TE TE-gene TE-gene TE-gene TE-gene TE TE-gene TE-gene TE-gene TE-pseudogene TE TE-gene TE TE TE-gene TE-gene TE-gene	NA	NA	NA
AGAGATGAGGTTGTTGAGTTCGG	16	1 1 1 1 1 1 2 2 3 4 4 4 4 4 5 5	gRNA_1127	1	MspJI	1	state9 state9 state9 state9 state9 state9 state9 state9 state9 state9 state9 state9 state9 state9 state9 state9	1	heterochromatin heterochromatin heterochromatin heterochromatin heterochromatin heterochromatin heterochromatin heterochromatin heterochromatin heterochromatin heterochromatin heterochromatin heterochromatin heterochromatin heterochromatin heterochromatin	NA	NA	16	4	Missing_Data Missing_Data Missing_Data Missing_Data RdDM Missing_Data CG_only CG_only CG_only RdDM CG_only Heterochromatin CG_only CG_only Heterochromatin CG_only	16	TE-gene TE TE TE TE TE-gene TE TE TE-gene TE TE TE-gene TE-gene TE TE-gene TE	NA	NA	NA
AGAGATTCTTGTTGGAAGGTGGG	7	1 1 2 2 2 4 5	gRNA_1128	2	Nt.CviPII HpyAV	1	state9 state9 state9 state9 state9 state9 state9	1	heterochromatin heterochromatin heterochromatin heterochromatin heterochromatin heterochromatin heterochromatin	NA	NA	7	4	Unmethylated Heterochromatin CG_only Unmethylated Intermediate Heterochromatin CG_only	7	TE-gene TE-gene TE-gene TE-gene TE-gene TE-gene TE-gene	NA	NA	NA
AGAGCATGGAGAGCCTTACATGG	21	1 1 1 1 2 2 2 3 3 3 3 3 3 3 4 4 4 4 4 5 5	gRNA_1132	1	MspJI	1	state9 state9 state9 state9 state9 state9 state9 state9 state9 state9 state9 state9 state9 state9 state9 state9 state9 state9 state9 state9 state9	1	heterochromatin heterochromatin heterochromatin heterochromatin heterochromatin heterochromatin heterochromatin heterochromatin heterochromatin heterochromatin heterochromatin heterochromatin heterochromatin heterochromatin heterochromatin heterochromatin heterochromatin heterochromatin heterochromatin heterochromatin heterochromatin	NA	NA	21	4	Missing_Data Heterochromatin Heterochromatin RdDM RdDM RdDM RdDM Heterochromatin Heterochromatin Heterochromatin CG_only Heterochromatin Heterochromatin Heterochromatin Heterochromatin Heterochromatin Heterochromatin Heterochromatin RdDM Heterochromatin RdDM	21	TE-gene TE-gene TE-gene TE-gene TE-gene TE-gene TE-gene TE-gene TE-gene TE-gene TE-gene TE-gene TE-gene TE-gene TE-gene TE-gene TE-gene TE-gene TE-gene TE-gene TE-gene	NA	NA	NA
AGAGCGGCTGAATCTGCTTGTGG	15	1 1 1 1 1 1 1 2 3 3 4 4 4 4 5	gRNA_1136	2	MspJI MspJI	1	state9 state9 state9 state9 state9 state9 state9 state9 state9 state9 state9 state9 state9 state9 state9	1	heterochromatin heterochromatin heterochromatin heterochromatin heterochromatin heterochromatin heterochromatin heterochromatin heterochromatin heterochromatin heterochromatin heterochromatin heterochromatin heterochromatin heterochromatin	NA	NA	15	4	RdDM RdDM Heterochromatin Missing_Data Missing_Data RdDM Heterochromatin CG_only CG_only RdDM Heterochromatin CG_only RdDM RdDM CG_only	15	TE-gene TE-gene TE-gene TE-gene TE-gene TE-gene TE-gene TE-gene TE-gene TE-gene TE-gene TE-gene TE-gene TE-gene TE-gene	NA	NA	NA
AGAGGGTGAGATAGGATCTGTGG	8	1 1 1 2 3 3 4 5	gRNA_1147	9	DpnI DpnI SauAI_MboI_DpnII SauAI_MboI_DpnII BstYI BstYI Nt.AlwI AlwI MspJI	1	state9 state9 state9 state9 state9 state9 state9 state9	1	heterochromatin heterochromatin heterochromatin heterochromatin heterochromatin heterochromatin heterochromatin heterochromatin	NA	NA	8	4	Missing_Data Missing_Data Heterochromatin CG_only CG_only CG_only Intermediate Intermediate	8	TE-gene TE-gene TE-gene TE-gene TE-gene TE TE-gene TE-gene	NA	NA	NA
AGAGTGCCCTAAGTTGACTGCGG	10	2 2 2 2 2 2 2 3 4 5	gRNA_1152	4	HincII HincII HpyII HpyII	1	state9 state9 state9 state9 state9 state9 state9 state9 state9 state9	1	heterochromatin heterochromatin heterochromatin heterochromatin heterochromatin heterochromatin heterochromatin heterochromatin heterochromatin heterochromatin	NA	NA	10	4	Missing_Data Missing_Data CG_only Missing_Data CG_only RdDM Heterochromatin CG_only CG_only Missing_Data	10	TE-gene TE-gene TE-gene TE-gene TE-gene TE-gene TE-gene TE-gene TE-gene TE-gene	NA	NA	NA
AGAGTTTCTCCAATCCATGGAGG	15	1 1 1 1 2 2 2 2 3 3 3 3 4 5 5	gRNA_1158	20	FatI FatI PflMI PflMI StyI_StyI_HF StyI_StyI_HF NlaIII NlaIII BtgI BtgI BslI BslI MspJI MspJI NcoI_NcoI_HF NcoI_NcoI_HF BsaJI BsaJI CviAII CviAII	1	state9 state9 state9 state9 state9 state9 state9 state9 state9 state9 state9 state9 state9 state9 state9	1	heterochromatin heterochromatin heterochromatin heterochromatin heterochromatin heterochromatin heterochromatin heterochromatin heterochromatin heterochromatin heterochromatin heterochromatin heterochromatin heterochromatin heterochromatin	NA	NA	15	4	Missing_Data CG_only Heterochromatin Heterochromatin Heterochromatin CG_only CG_only RdDM Heterochromatin Heterochromatin Heterochromatin Heterochromatin CG_only CG_only CG_only	15	TE-gene TE-gene TE-gene TE-gene TE-gene TE-gene TE-gene TE-gene TE-gene TE-gene TE-gene TE-gene TE-gene TE-gene TE-gene	NA	NA	NA
AGATAATAACGGATGCCCTAGGG	8	1 1 4 4 5 5 5 5	gRNA_1161	9	FspEI MspJI Nt.CviPII BsaJI BsaJI StyI_StyI_HF StyI_StyI_HF AvrII AvrII	1	state9 state9 state9 state9 state9 state9 state9 state9	1	heterochromatin heterochromatin heterochromatin heterochromatin heterochromatin heterochromatin heterochromatin heterochromatin	NA	NA	8	4	Missing_Data Missing_Data CG_only CG_only Heterochromatin Heterochromatin RdDM CG_only	8	TE TE TE TE TE TE TE TE	NA	NA	NA
AGATATTCGTCTCTATCCCAAGG	22	1 1 2 2 2 2 2 3 3 3 3 3 3 3 3 4 5 5 5 5 5 5	gRNA_1168	2	MspJI FspEI	1	state9 state9 state9 state9 state9 state9 state9 state9 state9 state9 state9 state9 state9 state9 state9 state9 state9 state9 state9 state9 state9 state9	1	heterochromatin heterochromatin heterochromatin heterochromatin heterochromatin heterochromatin heterochromatin heterochromatin heterochromatin heterochromatin heterochromatin heterochromatin heterochromatin heterochromatin heterochromatin heterochromatin heterochromatin heterochromatin heterochromatin heterochromatin heterochromatin heterochromatin	NA	NA	22	4	RdDM RdDM RdDM Heterochromatin Heterochromatin RdDM RdDM RdDM RdDM Heterochromatin Missing_Data Missing_Data CG_only Heterochromatin RdDM Heterochromatin RdDM RdDM RdDM Heterochromatin Heterochromatin RdDM	22	TE TE TE TE TE TE TE TE TE TE TE TE TE TE TE TE TE TE TE TE TE TE-gene	NA	NA	NA
AGATCGTTGCAACAAGGATCAGG	10	3 3 3 3 3 5 5 5 5 5	gRNA_1178	6	Nt.AlwI AlwI DpnI DpnI SauAI_MboI_DpnII SauAI_MboI_DpnII	1	state8 state8 state8 state8 state8 state8 state8 state8 state8 state8	1	heterochromatin heterochromatin heterochromatin heterochromatin heterochromatin heterochromatin heterochromatin heterochromatin heterochromatin heterochromatin	NA	NA	10	4	CG_only Missing_Data Missing_Data Missing_Data Missing_Data Missing_Data Heterochromatin RdDM Heterochromatin CG_only	10	pseudogene-TE gene pseudogene gene-TE pseudogene TE-gene TE-gene gene-TE TE-gene TE-pseudogene	NA	NA	NA
AGATCTTGTAGAAGGCCGAAGGG	7	5 5 5 5 5 5 5	gRNA_1182	3	MspJI MspJI Nt.CviPII	1	state9 state9 state9 state9 state9 state9 state9	1	heterochromatin heterochromatin heterochromatin heterochromatin heterochromatin heterochromatin heterochromatin	NA	NA	7	4	Missing_Data RdDM Missing_Data Heterochromatin CG_only Heterochromatin RdDM	7	TE-gene TE-gene TE-gene TE-gene TE-gene TE-gene TE-gene	NA	NA	NA
AGATGAAGATACGTTCGAGAAGG	9	1 1 1 1 1 3 3 3 5	gRNA_1186	6	MspJI MspJI HpyIII HpyIII Taq_I Taq_I	1	state8 state8 state8 state8 state8 state8 state8 state8 state8	1	heterochromatin heterochromatin heterochromatin heterochromatin heterochromatin heterochromatin heterochromatin heterochromatin heterochromatin	NA	NA	9	4	Missing_Data RdDM Missing_Data Heterochromatin Missing_Data CG_only Missing_Data Missing_Data Heterochromatin	9	gene-TE TE-gene TE-gene TE-gene TE-gene TE-gene TE-gene TE-gene TE-gene	NA	NA	NA
AGATGACTGGTCTGAACTTAAGG	14	1 1 1 1 2 2 3 3 3 4 4 4 5 5	gRNA_1188	5	SmlI SmlI AflII AflII MspJI	1	state9 state9 state9 state9 state9 state9 state9 state9 state9 state9 state9 state9 state9 state9	1	heterochromatin heterochromatin heterochromatin heterochromatin heterochromatin heterochromatin heterochromatin heterochromatin heterochromatin heterochromatin heterochromatin heterochromatin heterochromatin heterochromatin	NA	NA	14	4	RdDM Heterochromatin Heterochromatin Heterochromatin CG_only Missing_Data RdDM Heterochromatin RdDM Heterochromatin Missing_Data Heterochromatin Heterochromatin Heterochromatin	14	TE-gene TE-gene TE-gene TE-gene TE-gene TE-gene TE-gene TE-gene TE-gene TE-gene TE-gene TE-gene TE-gene TE-gene-pseudogene	NA	NA	NA
AGATGTACCTCATGCTCCTCAGG	16	1 1 1 1 2 2 2 3 3 3 3 3 4 4 4 5	gRNA_1195	6	BsuI BsuI MnlI FspEI BseRI Nt.CviPII	1	state9 state9 state9 state9 state9 state9 state9 state9 state9 state9 state9 state9 state9 state9 state9 state9	1	heterochromatin heterochromatin heterochromatin heterochromatin heterochromatin heterochromatin heterochromatin heterochromatin heterochromatin heterochromatin heterochromatin heterochromatin heterochromatin heterochromatin heterochromatin heterochromatin	NA	NA	16	4	RdDM RdDM Heterochromatin RdDM Heterochromatin RdDM RdDM RdDM Intermediate Heterochromatin RdDM Heterochromatin Missing_Data Intermediate Heterochromatin RdDM	16	TE-gene TE-gene TE-gene TE-gene TE-gene TE-gene TE-gene TE-gene TE-gene TE-gene TE-gene TE-gene TE-gene TE-gene TE-gene TE-gene	NA	NA	NA
AGATGTCTGAAGACCAAGCAAGG	13	2 2 2 2 3 4 4 4 4 5 5 5 5	gRNA_1196	2	MspJI MspJI	1	state9 state9 state9 state9 state9 state9 state9 state9 state9 state9 state9 state9 state9	1	heterochromatin heterochromatin heterochromatin heterochromatin heterochromatin heterochromatin heterochromatin heterochromatin heterochromatin heterochromatin heterochromatin heterochromatin heterochromatin	NA	NA	13	4	Heterochromatin CG_only Heterochromatin RdDM Intermediate Intermediate Intermediate Heterochromatin CG_only Heterochromatin Intermediate RdDM Heterochromatin	13	TE-gene TE-gene TE-gene TE-gene TE TE-gene TE-gene TE TE-gene TE-gene TE TE-gene TE-gene	NA	NA	NA
AGATGTGAGAAACCTGATACTGG	8	1 1 2 2 2 3 4 4	gRNA_1197	2	BslI BslI	1	state9 state9 state9 state9 state9 state9 state9 state9	1	heterochromatin heterochromatin heterochromatin heterochromatin heterochromatin heterochromatin heterochromatin heterochromatin	NA	NA	8	4	Missing_Data Missing_Data RdDM Intermediate Heterochromatin Intermediate Intermediate RdDM	8	TE-gene TE-gene TE-gene TE-gene TE-gene TE-gene TE-gene TE-gene	NA	NA	NA
AGCAGCCATCATTGAGAGGATGG	17	1 2 2 3 3 4 4 4 5 5 5 5 5 5 5 5 5	gRNA_1224	2	Nt.CviPII MnlI	1	state9 state9 state9 state9 state9 state9 state9 state9 state9 state9 state9 state9 state9 state9 state9 state9 state9	1	heterochromatin heterochromatin heterochromatin heterochromatin heterochromatin heterochromatin heterochromatin heterochromatin heterochromatin heterochromatin heterochromatin heterochromatin heterochromatin heterochromatin heterochromatin heterochromatin heterochromatin	NA	NA	17	4	CG_only CG_only RdDM CG_only Heterochromatin CG_only CG_only Heterochromatin CG_only CG_only CG_only Missing_Data Missing_Data CG_only Missing_Data CG_only CG_only	17	TE-gene TE-gene TE-gene TE-gene TE-gene TE-gene TE-gene TE-gene TE-gene TE-gene TE-gene TE-gene TE-gene TE-gene TE-gene TE-gene TE-gene	NA	NA	NA
AGCAGTTTCAAGTCCAAGATGGG	12	1 1 1 1 1 3 3 4 4 4 4 4	gRNA_1225	2	MspJI MspJI	1	state9 state9 state9 state9 state9 state9 state9 state9 state9 state9 state9 state9	1	heterochromatin heterochromatin heterochromatin heterochromatin heterochromatin heterochromatin heterochromatin heterochromatin heterochromatin heterochromatin heterochromatin heterochromatin	NA	NA	12	4	RdDM RdDM Intermediate Intermediate Heterochromatin Intermediate Heterochromatin RdDM RdDM CG_only RdDM Heterochromatin	12	TE-gene TE-gene TE-gene TE-gene TE-gene TE-gene TE-gene TE-gene TE-gene TE-gene TE-gene TE-gene	NA	NA	NA
AGCCAGATTATAGAGATGGTTGG	9	3 3 3 3 3 4 4 4 5	gRNA_1233	2	BccI Nt.CviPII	1	state9 state9 state9 state9 state9 state9 state9 state9 state9	1	heterochromatin heterochromatin heterochromatin heterochromatin heterochromatin heterochromatin heterochromatin heterochromatin heterochromatin	NA	NA	9	4	RdDM CG_only CG_only Intermediate Intermediate Heterochromatin Intermediate CG_only RdDM	9	TE TE TE TE TE TE TE TE TE	NA	NA	NA
AGCCTTCTTACAATCATCCCAGG	14	1 1 1 3 3 3 3 4 4 4 4 4 4 5	gRNA_1249	2	BtsCI FokI	1	state9 state9 state9 state9 state9 state9 state9 state9 state9 state9 state9 state9 state9 state9	1	heterochromatin heterochromatin heterochromatin heterochromatin heterochromatin heterochromatin heterochromatin heterochromatin heterochromatin heterochromatin heterochromatin heterochromatin heterochromatin heterochromatin	NA	NA	14	4	Heterochromatin Intermediate Heterochromatin Intermediate Intermediate Heterochromatin RdDM Intermediate Intermediate Missing_Data Intermediate Heterochromatin Heterochromatin Intermediate	14	TE-gene TE-gene TE-gene TE-gene TE-gene TE-gene TE-gene TE-gene TE-gene TE-gene TE-gene TE-gene TE-gene TE-gene	NA	NA	NA
AGCCTTCTTGAAACCGTGATGGG	12	1 1 2 2 2 2 3 4 4 4 4 4	gRNA_1250	2	MspJI MspJI	1	state9 state9 state9 state9 state9 state9 state9 state9 state9 state9 state9 state9	1	heterochromatin heterochromatin heterochromatin heterochromatin heterochromatin heterochromatin heterochromatin heterochromatin heterochromatin heterochromatin heterochromatin heterochromatin	NA	NA	12	4	Intermediate RdDM Heterochromatin Heterochromatin Heterochromatin Heterochromatin Heterochromatin CG_only Heterochromatin CG_only Heterochromatin Heterochromatin	12	TE-gene TE-gene TE-gene TE-gene TE-gene TE-gene TE-gene TE-gene TE-gene TE-gene TE-gene TE-gene	NA	NA	NA
AGCGAGATCGTGAAGTTGCATGG	23	1 1 1 1 2 2 2 2 3 3 3 3 3 3 3 4 4 4 4 5 5 5 5	gRNA_1254	2	HpyCHV HpyCHV	1	state9 state9 state9 state9 state9 state9 state9 state9 state9 state9 state9 state9 state9 state9 state9 state9 state9 state9 state9 state9 state9 state9 state9	1	heterochromatin heterochromatin heterochromatin heterochromatin heterochromatin heterochromatin heterochromatin heterochromatin heterochromatin heterochromatin heterochromatin heterochromatin heterochromatin heterochromatin heterochromatin heterochromatin heterochromatin heterochromatin heterochromatin heterochromatin heterochromatin heterochromatin heterochromatin	NA	NA	23	4	RdDM RdDM Heterochromatin RdDM RdDM Intermediate RdDM Intermediate Missing_Data Heterochromatin RdDM Heterochromatin Intermediate Heterochromatin RdDM Heterochromatin Heterochromatin RdDM RdDM Heterochromatin Heterochromatin Heterochromatin RdDM	23	TE-gene TE-gene TE-gene TE-gene TE-gene TE-gene TE-gene TE-gene TE-gene TE-gene TE-gene TE-gene TE-gene TE-gene TE-gene TE-gene TE-gene TE-gene TE-gene TE-gene TE-gene TE-gene TE-gene	NA	NA	NA
AGCGGAGTTATGCTGACAAGAGG	18	1 1 1 2 2 2 2 3 3 3 3 3 3 4 4 5 5 5	gRNA_1261	2	MspJI MspJI	1	state9 state9 state9 state9 state9 state9 state9 state9 state9 state9 state9 state9 state9 state9 state9 state9 state9 state9	1	heterochromatin heterochromatin heterochromatin heterochromatin heterochromatin heterochromatin heterochromatin heterochromatin heterochromatin heterochromatin heterochromatin heterochromatin heterochromatin heterochromatin heterochromatin heterochromatin heterochromatin heterochromatin	NA	NA	18	4	RdDM CG_only Missing_Data Heterochromatin RdDM Heterochromatin RdDM RdDM RdDM Heterochromatin Heterochromatin Heterochromatin RdDM RdDM Heterochromatin RdDM Heterochromatin RdDM	18	TE-gene TE-gene TE-gene TE-gene TE-gene TE-gene TE-gene TE-gene TE-gene TE-gene TE-gene TE-gene TE-gene TE-gene TE-gene TE-gene TE-gene TE-gene	NA	NA	NA
AGCGTAAGGGACATTGGCCATGG	10	1 1 2 2 3 4 4 4 4 5	gRNA_1263	8	HaeIII HaeIII MscI MscI EaeI EaeI CviKI_ CviKI_	1	state9 state9 state9 state9 state9 state9 state9 state9 state9 state9	1	heterochromatin heterochromatin heterochromatin heterochromatin heterochromatin heterochromatin heterochromatin heterochromatin heterochromatin heterochromatin	NA	NA	10	4	Heterochromatin Missing_Data CG_only CG_only CG_only RdDM Heterochromatin Heterochromatin Heterochromatin CG_only	10	TE-gene TE-gene TE-gene TE-gene TE-gene TE-gene TE-gene TE-gene TE-gene TE-gene	NA	NA	NA
AGCTACATCAACAATCAAGGTGG	13	1 1 2 2 2 3 3 4 4 4 5 5 5	gRNA_1267	3	CspCI MspJI MspJI	1	state9 state9 state9 state9 state9 state9 state9 state9 state9 state9 state9 state9 state9	1	heterochromatin heterochromatin heterochromatin heterochromatin heterochromatin heterochromatin heterochromatin heterochromatin heterochromatin heterochromatin heterochromatin heterochromatin heterochromatin	NA	NA	13	4	RdDM CG_only Heterochromatin RdDM Heterochromatin Heterochromatin RdDM Heterochromatin Intermediate Intermediate RdDM RdDM Heterochromatin	13	TE-gene TE-gene TE-gene TE-gene TE-gene TE-gene TE-gene TE-gene TE-gene TE-gene TE-gene TE-gene TE-gene	NA	NA	NA
AGCTCAGTCTAACCCAAAGGTGG	10	1 1 2 3 3 4 4 5 5 5	gRNA_1278	3	BslI BslI MspJI	1	state9 state9 state9 state9 state9 state9 state9 state9 state9 state9	1	heterochromatin heterochromatin heterochromatin heterochromatin heterochromatin heterochromatin heterochromatin heterochromatin heterochromatin heterochromatin	NA	NA	10	4	Missing_Data Missing_Data Missing_Data Heterochromatin Heterochromatin Heterochromatin Missing_Data Heterochromatin Intermediate RdDM	10	TE-gene TE-gene TE-gene TE-gene TE-gene TE-gene TE-gene TE-gene TE-gene TE-gene	NA	NA	NA
AGCTCCTCGGAGAAGTTGTGAGG	9	1 1 1 2 3 3 4 5 5	gRNA_1283	2	BsaXI MspJI	1	state9 state9 state9 state9 state9 state9 state9 state9 state9	1	heterochromatin heterochromatin heterochromatin heterochromatin heterochromatin heterochromatin heterochromatin heterochromatin heterochromatin	NA	NA	9	4	RdDM RdDM Heterochromatin Missing_Data RdDM CG_only RdDM Heterochromatin Heterochromatin	9	TE-gene TE-gene TE-gene TE-gene TE-gene TE-gene TE-gene TE-gene TE-gene	NA	NA	NA
AGCTCGAGTACAAAGCAATGTGG	18	1 1 1 1 2 2 2 2 3 3 3 4 4 4 4 5 5 5	gRNA_1284	2	Nb.BsrDI BsrDI	1	state9 state9 state9 state9 state9 state9 state9 state9 state9 state9 state9 state9 state9 state9 state9 state9 state9 state9	1	heterochromatin heterochromatin heterochromatin heterochromatin heterochromatin heterochromatin heterochromatin heterochromatin heterochromatin heterochromatin heterochromatin heterochromatin heterochromatin heterochromatin heterochromatin heterochromatin heterochromatin heterochromatin	NA	NA	18	4	Heterochromatin RdDM RdDM CG_only CG_only Heterochromatin Heterochromatin RdDM Missing_Data CG_only Missing_Data Heterochromatin RdDM CG_only CG_only CG_only Missing_Data CG_only	18	TE-gene TE-gene TE-gene TE-gene TE-gene TE-gene TE-gene TE-gene TE-gene TE-gene TE-gene TE-gene TE-gene TE-gene TE-gene TE-gene TE-gene TE-gene-pseudogene	NA	NA	NA
AGCTTCTCAGTGGTCTGACCAGG	11	1 1 1 1 1 1 2 4 4 5 5	gRNA_1300	3	HpyI HpyI MspJI	1	state9 state9 state9 state9 state9 state9 state9 state9 state9 state9 state9	1	heterochromatin heterochromatin heterochromatin heterochromatin heterochromatin heterochromatin heterochromatin heterochromatin heterochromatin heterochromatin heterochromatin	NA	NA	11	4	RdDM Intermediate Missing_Data Missing_Data RdDM RdDM RdDM Heterochromatin Heterochromatin Heterochromatin Heterochromatin	11	TE-gene TE-gene TE-gene TE-gene TE-gene TE-gene TE-gene TE-gene TE-gene TE-gene TE-gene	NA	NA	NA
AGGAACGTGATTCACCATATAGG	20	1 1 1 1 2 2 2 2 2 3 3 4 4 4 4 4 4 4 5 5	gRNA_1311	1	MspJI	1	state9 state9 state9 state9 state9 state9 state9 state9 state9 state9 state9 state9 state9 state9 state9 state9 state9 state9 state9 state9	1	heterochromatin heterochromatin heterochromatin heterochromatin heterochromatin heterochromatin heterochromatin heterochromatin heterochromatin heterochromatin heterochromatin heterochromatin heterochromatin heterochromatin heterochromatin heterochromatin heterochromatin heterochromatin heterochromatin heterochromatin	NA	NA	20	4	CG_only CG_only CG_only Heterochromatin CG_only CG_only CG_only CG_only CG_only CG_only CG_only CG_only CG_only Heterochromatin CG_only CG_only RdDM Missing_Data CG_only Heterochromatin	20	TE TE-gene TE TE-gene TE-gene TE-gene TE-gene TE TE-gene TE-gene TE-gene TE-gene TE-gene TE-gene TE TE TE-gene TE-gene TE-gene TE-gene	NA	NA	NA
AGGACAAGCTACTGGAGCTATGG	14	2 2 2 3 3 3 4 4 4 4 4 4 5 5	gRNA_1315	6	CviKI_ CviKI_ MwoI MwoI AluI AluI	1	state9 state9 state9 state9 state9 state9 state9 state9 state9 state9 state9 state9 state9 state9	1	heterochromatin heterochromatin heterochromatin heterochromatin heterochromatin heterochromatin heterochromatin heterochromatin heterochromatin heterochromatin heterochromatin heterochromatin heterochromatin heterochromatin	NA	NA	14	4	Heterochromatin Heterochromatin Intermediate RdDM CG_only Intermediate Intermediate Intermediate Intermediate CG_only Heterochromatin Heterochromatin Intermediate RdDM	14	TE-gene TE-gene TE-gene TE-gene TE-gene TE-gene TE-gene TE-gene TE-gene TE-gene TE-gene TE-gene TE-gene TE-gene	NA	NA	NA
AGGACAGTATGATTCAAGAAGGG	10	2 2 3 4 4 5 5 5 5 5	gRNA_1316	4	HpyIII HpyIII MspJI MspJI	1	state9 state9 state9 state9 state9 state9 state9 state9 state9 state9	1	heterochromatin heterochromatin heterochromatin heterochromatin heterochromatin heterochromatin heterochromatin heterochromatin heterochromatin heterochromatin	NA	NA	10	4	Intermediate Intermediate Intermediate Heterochromatin Intermediate RdDM Missing_Data Intermediate Intermediate RdDM	10	TE-gene TE-gene TE-gene TE-gene TE-gene TE-gene TE-gene TE-gene TE-gene TE-gene	NA	NA	NA
AGGACAGTGTAATTCAAGAAGGG	7	1 1 2 2 3 4 5	gRNA_1320	4	MspJI MspJI HpyIII HpyIII	1	state9 state9 state9 state9 state9 state9 state9	1	heterochromatin heterochromatin heterochromatin heterochromatin heterochromatin heterochromatin heterochromatin	NA	NA	7	4	Missing_Data Missing_Data Heterochromatin RdDM CG_only Heterochromatin Heterochromatin	7	TE-gene TE-gene TE-gene TE-gene TE-gene TE-gene TE-gene	NA	NA	NA
AGGACATGGTTAGCACCGCAAGG	17	1 1 1 2 2 2 3 3 3 3 3 3 4 4 5 5 5	gRNA_1321	3	Nt.CviPII AciI MspJI	1	state9 state9 state9 state9 state9 state9 state9 state9 state9 state9 state9 state9 state9 state9 state9 state9 state9	1	heterochromatin heterochromatin heterochromatin heterochromatin heterochromatin heterochromatin heterochromatin heterochromatin heterochromatin heterochromatin heterochromatin heterochromatin heterochromatin heterochromatin heterochromatin heterochromatin heterochromatin	NA	NA	17	4	RdDM Missing_Data Heterochromatin CG_only CG_only RdDM Heterochromatin Heterochromatin RdDM Heterochromatin CG_only Heterochromatin CG_only CG_only CG_only Heterochromatin RdDM	17	TE-gene TE-gene TE-gene TE-gene TE-gene TE-gene TE-gene TE-gene TE-gene TE-gene TE-gene TE-gene TE-gene TE-gene TE-gene TE-gene-pseudogene TE-gene	NA	NA	NA
AGGAGAGCTGAGATTGCTAGAGG	12	2 2 4 4 5 5 5 5 5 5 5 5	gRNA_1328	4	BfaI BfaI MspJI MspJI	1	state9 state9 state9 state9 state9 state9 state9 state9 state9 state9 state9 state9	1	heterochromatin heterochromatin heterochromatin heterochromatin heterochromatin heterochromatin heterochromatin heterochromatin heterochromatin heterochromatin heterochromatin heterochromatin	NA	NA	12	4	CG_only RdDM RdDM RdDM Missing_Data Missing_Data CG_only RdDM Missing_Data Heterochromatin RdDM RdDM	12	TE-gene TE-gene TE-gene TE-gene TE-gene TE-gene TE-gene TE-gene TE-gene TE-gene TE-gene TE-gene	NA	NA	NA
AGGAGATACCAAAACGCATTTGG	12	1 2 2 2 2 2 2 3 3 3 4 5	gRNA_1329	3	XcmI XcmI MspJI	1	state9 state9 state9 state9 state9 state9 state9 state9 state9 state9 state9 state9	1	heterochromatin heterochromatin heterochromatin heterochromatin heterochromatin heterochromatin heterochromatin heterochromatin heterochromatin heterochromatin heterochromatin heterochromatin	NA	NA	12	4	Heterochromatin CG_only Missing_Data CG_only CG_only Missing_Data Missing_Data CG_only CG_only RdDM Heterochromatin CG_only	12	TE-gene TE-gene TE-gene TE-gene TE-gene TE-gene TE-gene TE-gene TE-gene TE-gene TE-gene TE-gene	NA	NA	NA
AGGAGTAGAAAGACAACCAGAGG	8	2 2 2 2 2 3 3 5	gRNA_1333	5	Nt.CviPII FspEI LpnPI MspJI MspJI	1	state9 state9 state9 state9 state9 state9 state9 state9	1	heterochromatin heterochromatin heterochromatin heterochromatin heterochromatin heterochromatin heterochromatin heterochromatin	NA	NA	8	4	Heterochromatin Missing_Data Intermediate Missing_Data Missing_Data Intermediate RdDM Intermediate	8	TE-gene TE-gene TE-gene TE-gene TE-gene TE-gene TE-gene TE-gene	NA	NA	NA
AGGAGTTTTCTTGGACATGCAGG	8	1 1 1 3 4 5 5 5	gRNA_1336	10	FatI FatI NlaIII NlaIII MspJI MspJI CviAII CviAII NspI NspI	1	state9 state9 state9 state9 state9 state9 state9 state9	1	heterochromatin heterochromatin heterochromatin heterochromatin heterochromatin heterochromatin heterochromatin heterochromatin	NA	NA	8	4	CG_only Missing_Data Intermediate RdDM CG_only CG_only CG_only RdDM	8	TE-gene TE-gene TE-gene TE-gene TE-gene TE-gene TE-gene TE-gene	NA	NA	NA
AGGATTAAAGTCAGGTCGCAAGG	9	2 4 5 5 5 5 5 5 5	gRNA_1346	1	MspJI	1	state9 state9 state9 state9 state9 state9 state9 state9 state9	1	heterochromatin heterochromatin heterochromatin heterochromatin heterochromatin heterochromatin heterochromatin heterochromatin heterochromatin	NA	NA	9	4	RdDM CG_only Heterochromatin CG_only Missing_Data Heterochromatin CG_only Heterochromatin Heterochromatin	9	TE-gene TE-gene TE-gene TE-gene TE-gene TE-gene TE-gene TE-gene TE-gene	NA	NA	NA
AGGATTTGTGGGCCACTATAGGG	8	1 3 4 4 4 4 4 5	gRNA_1348	4	SfcI SfcI BslI BslI	1	state9 state9 state9 state9 state9 state9 state9 state9	1	heterochromatin heterochromatin heterochromatin heterochromatin heterochromatin heterochromatin heterochromatin heterochromatin	NA	NA	8	4	Heterochromatin RdDM Intermediate RdDM CG_only RdDM RdDM RdDM	8	TE-gene TE-gene TE-gene TE-gene TE-gene TE-gene TE-gene TE-gene	NA	NA	NA
AGGCAGACAAGCCAATCCCTTGG	23	1 1 1 1 2 2 2 2 2 2 3 3 3 4 4 4 5 5 5 5 5 5 5	gRNA_1353	3	BstXI BstXI FspEI	1	state9 state9 state9 state9 state9 state9 state9 state9 state9 state9 state9 state9 state9 state9 state9 state9 state9 state9 state9 state9 state9 state9 state9	1	heterochromatin heterochromatin heterochromatin heterochromatin heterochromatin heterochromatin heterochromatin heterochromatin heterochromatin heterochromatin heterochromatin heterochromatin heterochromatin heterochromatin heterochromatin heterochromatin heterochromatin heterochromatin heterochromatin heterochromatin heterochromatin heterochromatin heterochromatin	NA	NA	23	4	Heterochromatin RdDM Missing_Data Missing_Data Heterochromatin Heterochromatin Heterochromatin Heterochromatin Heterochromatin Heterochromatin RdDM Heterochromatin Heterochromatin Heterochromatin CG_only Heterochromatin RdDM RdDM Missing_Data Missing_Data Missing_Data Heterochromatin RdDM	23	TE TE TE TE TE-gene TE TE TE TE TE TE TE TE TE TE TE TE-gene TE-gene TE-gene TE-gene TE-gene TE-gene TE	NA	NA	NA
AGGCATACTAATTCCATGGCTGG	13	1 1 2 2 3 3 4 4 4 4 5 5 5	gRNA_1354	17	MspJI MspJI NcoI_NcoI_HF NcoI_NcoI_HF Nt.CviPII BsaJI BsaJI CviAII CviAII FatI FatI StyI_StyI_HF StyI_StyI_HF NlaIII NlaIII BtgI BtgI	1	state9 state9 state9 state9 state9 state9 state9 state9 state9 state9 state9 state9 state9	1	heterochromatin heterochromatin heterochromatin heterochromatin heterochromatin heterochromatin heterochromatin heterochromatin heterochromatin heterochromatin heterochromatin heterochromatin heterochromatin	NA	NA	13	4	Missing_Data Missing_Data Heterochromatin Missing_Data Missing_Data CG_only CG_only Heterochromatin CG_only RdDM CG_only RdDM Missing_Data	13	TE-gene TE-gene TE-gene TE-gene TE-gene TE TE TE-gene TE gene-TE TE-gene TE-gene TE-gene	NA	NA	NA
AGGCATCTGTTGAAAGCCAATGG	11	1 1 1 1 2 2 2 3 4 4 4	gRNA_1356	5	CviKI_ CviKI_ FspEI MspJI Nt.CviPII	1	state9 state9 state9 state9 state9 state9 state9 state9 state9 state9 state9	1	heterochromatin heterochromatin heterochromatin heterochromatin heterochromatin heterochromatin heterochromatin heterochromatin heterochromatin heterochromatin heterochromatin	NA	NA	11	4	Intermediate Missing_Data Missing_Data Missing_Data RdDM Heterochromatin Missing_Data RdDM Heterochromatin Intermediate Missing_Data	11	TE-gene TE-gene TE-gene TE-gene TE-gene TE-gene TE-gene TE-gene TE-gene TE-gene TE-gene	NA	NA	NA
AGGCATTGAAAATGGCGCAGCGG	7	1 1 1 2 3 4 5	gRNA_1357	10	HinPI HinPI MspJI BbvI HhaI HhaI TseI_ApeKI TseI_ApeKI FnuHI FnuHI	1	state9 state9 state9 state9 state9 state9 state9	1	heterochromatin heterochromatin heterochromatin heterochromatin heterochromatin heterochromatin heterochromatin	NA	NA	7	4	Missing_Data Missing_Data Missing_Data RdDM Heterochromatin CG_only Heterochromatin	7	TE-gene TE-gene TE-gene TE-gene TE-gene TE-gene TE-gene	NA	NA	NA
AGGCTAAGAAAGGTCTTCCTAGG	10	2 3 4 5 5 5 5 5 5 5	gRNA_1362	2	BbsI_BbsI_HF MboII	1	state9 state9 state9 state9 state9 state9 state9 state9 state9 state9	1	heterochromatin heterochromatin heterochromatin heterochromatin heterochromatin heterochromatin heterochromatin heterochromatin heterochromatin heterochromatin	NA	NA	10	4	RdDM Heterochromatin Heterochromatin Missing_Data Heterochromatin Missing_Data Heterochromatin Missing_Data CG_only Heterochromatin	10	TE-gene TE-gene TE-gene TE-gene TE-gene TE-gene TE-gene TE-gene TE-gene TE-gene	NA	NA	NA
AGGGAGATTCTTCGATGGCCTGG	16	1 1 1 1 3 4 4 4 5 5 5 5 5 5 5 5	gRNA_1372	7	CviKI_ CviKI_ FspEI HaeIII HaeIII BccI Nt.CviPII	1	state9 state9 state9 state9 state9 state9 state9 state9 state9 state9 state9 state9 state9 state9 state9 state9	1	heterochromatin heterochromatin heterochromatin heterochromatin heterochromatin heterochromatin heterochromatin heterochromatin heterochromatin heterochromatin heterochromatin heterochromatin heterochromatin heterochromatin heterochromatin heterochromatin	NA	NA	16	4	RdDM Missing_Data Heterochromatin Heterochromatin Heterochromatin CG_only Heterochromatin Heterochromatin Heterochromatin Missing_Data Heterochromatin RdDM Heterochromatin Heterochromatin RdDM Missing_Data	16	TE-gene TE-gene TE-gene TE-gene TE-gene TE-gene TE-gene TE-gene TE-gene TE-gene TE-gene TE-gene TE-gene TE TE-gene TE	NA	NA	NA
AGGGTTTGATCCGAGGATGATGG	9	1 2 5 5 5 5 5 5 5	gRNA_1392	2	FokI BtsCI	1	state9 state9 state9 state9 state9 state9 state9 state9 state9	1	heterochromatin heterochromatin heterochromatin heterochromatin heterochromatin heterochromatin heterochromatin heterochromatin heterochromatin	NA	NA	9	4	RdDM CG_only Heterochromatin Missing_Data Heterochromatin Heterochromatin RdDM Missing_Data RdDM	9	TE-gene TE-gene TE-gene TE-gene TE-gene TE-gene TE-gene TE-gene TE-gene	NA	NA	NA
AGGTAGAGGAGGACCTTCAGAGG	24	1 1 1 1 1 2 2 2 2 2 2 3 3 3 3 3 3 4 4 4 5 5 5 5	gRNA_1395	5	HpyAV HpyI HpyI MspJI AcuI	1	state9 state9 state9 state9 state9 state9 state9 state9 state9 state9 state9 state9 state9 state9 state9 state9 state9 state9 state9 state9 state9 state9 state9 state9	1	heterochromatin heterochromatin heterochromatin heterochromatin heterochromatin heterochromatin heterochromatin heterochromatin heterochromatin heterochromatin heterochromatin heterochromatin heterochromatin heterochromatin heterochromatin heterochromatin heterochromatin heterochromatin heterochromatin heterochromatin heterochromatin heterochromatin heterochromatin heterochromatin	NA	NA	24	4	Heterochromatin RdDM Missing_Data Heterochromatin Heterochromatin RdDM Heterochromatin RdDM CG_only Heterochromatin CG_only Heterochromatin Heterochromatin RdDM RdDM Heterochromatin RdDM RdDM Heterochromatin RdDM RdDM Heterochromatin Heterochromatin Heterochromatin	24	TE-gene TE-gene TE-gene TE-gene TE-gene TE-gene TE-gene TE-gene TE-gene TE-gene TE-gene TE-gene TE-gene TE-gene TE-gene TE-gene TE-gene TE-gene TE-gene TE-gene TE-gene TE-gene TE-gene TE-gene	NA	NA	NA
AGGTAGCATGCGCATCAGTTCGG	20	1 1 1 2 2 2 2 3 3 3 3 4 4 4 4 5 5 5 5 5	gRNA_1396	1	MspJI	1	state9 state9 state9 state9 state9 state9 state9 state9 state9 state9 state9 state9 state9 state9 state9 state9 state9 state9 state9 state9	1	heterochromatin heterochromatin heterochromatin heterochromatin heterochromatin heterochromatin heterochromatin heterochromatin heterochromatin heterochromatin heterochromatin heterochromatin heterochromatin heterochromatin heterochromatin heterochromatin heterochromatin heterochromatin heterochromatin heterochromatin	NA	NA	20	4	CG_only CG_only CG_only Missing_Data CG_only CG_only Heterochromatin CG_only CG_only CG_only RdDM Heterochromatin RdDM Missing_Data Missing_Data RdDM Missing_Data Missing_Data CG_only RdDM	20	TE TE TE-gene TE-gene TE-gene TE-gene TE-gene TE TE-gene TE TE-gene TE-gene TE-gene TE-gene TE-gene TE gene-TE TE-gene TE-gene gene-TE	NA	NA	NA
AGGTATTCCTACATAGCTGGTGG	11	3 3 3 3 3 3 3 3 3 3 3	gRNA_1399	7	LpnPI MspJI MspJI AluI AluI CviKI_ CviKI_	1	state9 state9 state9 state9 state9 state9 state9 state9 state9 state9 state9	1	heterochromatin heterochromatin heterochromatin heterochromatin heterochromatin heterochromatin heterochromatin heterochromatin heterochromatin heterochromatin heterochromatin	NA	NA	11	4	RdDM Missing_Data Heterochromatin CG_only Missing_Data Missing_Data CG_only CG_only CG_only CG_only CG_only	3	unannotated unannotated unannotated unannotated unannotated unannotated unannotated unannotated unannotated unannotated unannotated	NA	NA	NA
AGGTGAGGAATCTATTGCACTGG	11	1 2 2 2 2 2 3 3 3 3 4	gRNA_1407	2	HpyCHV HpyCHV	1	state9 state9 state9 state9 state9 state9 state9 state9 state9 state9 state9	1	heterochromatin heterochromatin heterochromatin heterochromatin heterochromatin heterochromatin heterochromatin heterochromatin heterochromatin heterochromatin heterochromatin	NA	NA	11	4	RdDM Heterochromatin CG_only Missing_Data Missing_Data Heterochromatin Heterochromatin RdDM Heterochromatin Missing_Data RdDM	11	TE TE-gene TE-gene TE-gene TE-gene TE-gene TE-gene TE-gene gene-TE TE-gene TE-gene	NA	NA	NA
AGGTTCTCGGTGAAGAGACAAGG	13	2 2 2 2 2 2 2 2 3 3 3 4 5	gRNA_1421	2	BsmAI_BcoDI Nt.BsmAI	1	state9 state9 state9 state9 state9 state9 state9 state9 state9 state9 state9 state9 state9	1	heterochromatin heterochromatin heterochromatin heterochromatin heterochromatin heterochromatin heterochromatin heterochromatin heterochromatin heterochromatin heterochromatin heterochromatin heterochromatin	NA	NA	13	4	Missing_Data Missing_Data CG_only CG_only CG_only RdDM Heterochromatin CG_only CG_only Heterochromatin Heterochromatin Heterochromatin RdDM	13	TE-gene TE-gene TE-gene TE-gene TE-gene TE-gene TE-gene TE-gene TE-gene TE-gene TE-gene TE-gene TE-gene	NA	NA	NA
AGGTTGAGAACTTCCATCAGTGG	17	1 1 1 1 1 2 3 4 4 4 4 4 4 4 4 4 5	gRNA_1422	2	BccI MspJI	1	state9 state9 state9 state9 state9 state9 state9 state9 state9 state9 state9 state9 state9 state9 state9 state9 state9	1	heterochromatin heterochromatin heterochromatin heterochromatin heterochromatin heterochromatin heterochromatin heterochromatin heterochromatin heterochromatin heterochromatin heterochromatin heterochromatin heterochromatin heterochromatin heterochromatin heterochromatin	NA	NA	17	4	RdDM Heterochromatin Heterochromatin RdDM Heterochromatin CG_only Heterochromatin Heterochromatin Heterochromatin Heterochromatin Heterochromatin Intermediate Heterochromatin CG_only CG_only CG_only Intermediate	17	TE-gene TE-gene TE-gene TE-gene TE-gene TE-gene TE-gene TE-gene TE-gene TE-gene TE-gene TE-gene TE-gene TE-gene TE-gene TE-gene TE-gene	NA	NA	NA
AGGTTGTGATTCTTTCTCTGTGG	17	1 2 2 2 2 2 2 2 2 2 3 3 3 3 4 5 5	gRNA_1423	1	MspJI	1	state9 state9 state9 state9 state9 state9 state9 state9 state9 state9 state9 state9 state9 state9 state9 state9 state9	1	heterochromatin heterochromatin heterochromatin heterochromatin heterochromatin heterochromatin heterochromatin heterochromatin heterochromatin heterochromatin heterochromatin heterochromatin heterochromatin heterochromatin heterochromatin heterochromatin heterochromatin	NA	NA	17	4	RdDM RdDM Heterochromatin Intermediate Intermediate Missing_Data RdDM Heterochromatin Intermediate RdDM RdDM RdDM Intermediate RdDM Intermediate Heterochromatin Intermediate	17	gene-TE TE-gene TE-gene TE-gene TE-gene TE-gene TE-gene TE-gene TE-gene TE-gene TE-gene TE-gene TE-gene TE-gene TE TE-gene TE-gene	NA	NA	NA
AGGTTTCTCACATCTTTGTGAGG	9	1 1 2 2 2 3 4 4 4	gRNA_1427	4	MslI MslI MspJI MspJI	1	state9 state9 state9 state9 state9 state9 state9 state9 state9	1	heterochromatin heterochromatin heterochromatin heterochromatin heterochromatin heterochromatin heterochromatin heterochromatin heterochromatin	NA	NA	9	4	Missing_Data Missing_Data RdDM Intermediate Intermediate Intermediate Intermediate Heterochromatin RdDM	9	TE-gene TE-gene TE-gene TE-gene TE-gene TE-gene TE-gene TE-gene TE-gene	NA	NA	NA
AGGTTTTGTAACAACCCACTTGG	11	2 2 2 2 2 2 2 2 3 4 5	gRNA_1429	2	MspJI Nt.CviPII	1	state9 state9 state9 state9 state9 state9 state9 state9 state9 state9 state9	1	heterochromatin heterochromatin heterochromatin heterochromatin heterochromatin heterochromatin heterochromatin heterochromatin heterochromatin heterochromatin heterochromatin	NA	NA	11	4	CG_only Heterochromatin Heterochromatin CG_only RdDM Heterochromatin Intermediate CG_only CG_only CG_only CG_only	11	TE-gene TE-gene TE-gene TE-gene TE-gene TE-gene TE-gene TE-gene TE-gene TE-gene TE-gene	NA	NA	NA
AGTAAATCGTCGGGAAGAGTCGG	8	1 1 2 3 3 4 5 5	gRNA_1432	7	MboII PleI MlyI HinfI HinfI EarI Nt.BstNBI	1	state9 state9 state9 state9 state9 state9 state9 state9	1	heterochromatin heterochromatin heterochromatin heterochromatin heterochromatin heterochromatin heterochromatin heterochromatin	NA	NA	8	4	Missing_Data Heterochromatin CG_only RdDM Heterochromatin Heterochromatin Heterochromatin Missing_Data	8	TE-gene TE-gene TE-gene TE-gene TE-gene gene-TE TE-gene TE-gene	NA	NA	NA
AGTAAATGGATCGAGTAGGAGGG	11	1 1 2 3 4 4 4 5 5 5 5	gRNA_1433	2	MspJI Nt.CviPII	1	state9 state9 state9 state9 state9 state9 state9 state9 state9 state9 state9	1	heterochromatin heterochromatin heterochromatin heterochromatin heterochromatin heterochromatin heterochromatin heterochromatin heterochromatin heterochromatin heterochromatin	NA	NA	11	4	Missing_Data Missing_Data CG_only CG_only CG_only CG_only CG_only Heterochromatin RdDM CG_only RdDM	11	TE TE TE TE TE TE-gene TE TE TE TE TE	NA	NA	NA
AGTACAGGAATGAGTCTAGAAGG	11	2 2 2 4 4 4 4 4 5 5 5	gRNA_1437	8	BfaI BfaI XbaI XbaI MspJI MspJI HpyIII HpyIII	1	state9 state9 state9 state9 state9 state9 state9 state9 state9 state9 state9	1	heterochromatin heterochromatin heterochromatin heterochromatin heterochromatin heterochromatin heterochromatin heterochromatin heterochromatin heterochromatin heterochromatin	NA	NA	11	4	CG_only Heterochromatin CG_only CG_only Intermediate CG_only CG_only RdDM Intermediate CG_only Heterochromatin	11	TE TE TE TE TE TE TE TE-gene TE TE TE	NA	NA	NA
AGTAGTCCTGATCTGTCCTTGGG	7	1 1 1 3 3 4 4	gRNA_1448	6	Nt.CviPII BsaJI BsaJI StyI_StyI_HF StyI_StyI_HF FspEI	1	state9 state9 state9 state9 state9 state9 state9	1	heterochromatin heterochromatin heterochromatin heterochromatin heterochromatin heterochromatin heterochromatin	NA	NA	7	4	RdDM Missing_Data Missing_Data CG_only Heterochromatin CG_only RdDM	7	TE-gene TE-gene TE-gene TE-gene TE-gene TE-gene TE-gene	NA	NA	NA
AGTATCAGTTTGCAGCTAATGGG	18	1 1 1 2 2 2 3 3 3 3 4 4 4 4 5 5 5 5	gRNA_1452	1	MspJI	1	state9 state9 state9 state9 state9 state9 state9 state9 state9 state9 state9 state9 state9 state9 state9 state9 state9 state9	1	heterochromatin heterochromatin heterochromatin heterochromatin heterochromatin heterochromatin heterochromatin heterochromatin heterochromatin heterochromatin heterochromatin heterochromatin heterochromatin heterochromatin heterochromatin heterochromatin heterochromatin heterochromatin	NA	NA	18	4	RdDM RdDM RdDM RdDM Heterochromatin Heterochromatin RdDM Heterochromatin RdDM RdDM Heterochromatin Heterochromatin Heterochromatin RdDM Missing_Data Heterochromatin CG_only RdDM	18	TE-gene TE-gene TE-gene TE-gene TE-gene TE-gene TE-gene TE-gene TE-gene TE-gene TE-gene TE-gene TE-gene TE-gene TE-gene TE-gene TE-gene TE-gene	NA	NA	NA
AGTCAAACCCTGAGTTGTGTCGG	18	1 1 1 2 2 2 2 3 3 3 3 4 4 4 5 5 5 5	gRNA_1454	1	MspJI	1	state9 state9 state9 state9 state9 state9 state9 state9 state9 state9 state9 state9 state9 state9 state9 state9 state9 state9	1	heterochromatin heterochromatin heterochromatin heterochromatin heterochromatin heterochromatin heterochromatin heterochromatin heterochromatin heterochromatin heterochromatin heterochromatin heterochromatin heterochromatin heterochromatin heterochromatin heterochromatin heterochromatin	NA	NA	18	4	CG_only Heterochromatin CG_only RdDM CG_only RdDM Heterochromatin RdDM Missing_Data Heterochromatin CG_only Heterochromatin Heterochromatin Heterochromatin RdDM CG_only CG_only Heterochromatin	18	TE TE TE TE TE TE TE TE TE-gene TE TE TE TE TE TE TE TE TE-gene	NA	NA	NA
AGTCCAAACACAATGCGGTATGG	7	2 2 2 2 2 2 4	gRNA_1459	3	AciI Nt.CviPII FspEI	1	state9 state9 state9 state9 state9 state9 state9	1	heterochromatin heterochromatin heterochromatin heterochromatin heterochromatin heterochromatin heterochromatin	NA	1	7	4	Missing_Data RdDM Missing_Data Heterochromatin CG_only CG_only CG_only	7	TE-gene TE-gene TE-gene TE TE-gene TE-gene TE-gene	NA	NA	NA
AGTCCAGATGAATTGCTGGGTGG	11	1 1 1 1 1 2 3 3 4 4 5	gRNA_1460	6	BseYI Nt.CviPII LpnPI MspJI MspJI MspJI	1	state9 state9 state9 state9 state9 state9 state9 state9 state9 state9 state9	1	heterochromatin heterochromatin heterochromatin heterochromatin heterochromatin heterochromatin heterochromatin heterochromatin heterochromatin heterochromatin heterochromatin	NA	NA	11	4	Intermediate Intermediate Intermediate Missing_Data Missing_Data RdDM Intermediate Intermediate CG_only Intermediate Intermediate	11	TE-gene TE-gene TE-gene TE-gene TE-gene TE-gene TE-gene TE-gene TE-gene TE-gene TE-gene	NA	NA	NA
AGTCCTATCAGCAAGAATCAAGG	13	1 1 1 2 2 2 3 3 3 4 4 5 5	gRNA_1461	4	TfiI TfiI HinfI HinfI	1	state9 state9 state9 state9 state9 state9 state9 state9 state9 state9 state9 state9 state9	1	heterochromatin heterochromatin heterochromatin heterochromatin heterochromatin heterochromatin heterochromatin heterochromatin heterochromatin heterochromatin heterochromatin heterochromatin heterochromatin	NA	NA	13	4	Heterochromatin Heterochromatin Heterochromatin Intermediate Heterochromatin Heterochromatin Heterochromatin Intermediate RdDM Intermediate Heterochromatin Missing_Data Missing_Data	13	TE-gene TE-gene TE-gene TE-gene TE-gene TE-gene TE-gene TE-gene TE-gene TE-gene TE-gene TE-gene TE-gene	NA	NA	NA
AGTCCTGACCACTTTTCCTCAGG	10	1 2 2 2 2 3 3 3 4 4	gRNA_1462	5	BsuI BsuI MnlI FspEI Nt.CviPII	1	state9 state9 state9 state9 state9 state9 state9 state9 state9 state9	1	heterochromatin heterochromatin heterochromatin heterochromatin heterochromatin heterochromatin heterochromatin heterochromatin heterochromatin heterochromatin	NA	NA	10	4	Intermediate Intermediate Heterochromatin Heterochromatin Intermediate Heterochromatin Heterochromatin Missing_Data Heterochromatin CG_only	10	TE-gene TE-gene TE-gene TE-gene TE-gene TE-gene TE-gene TE-gene TE-gene TE-gene	NA	NA	NA
AGTCCTGATCTGTCCTTGGGAGG	7	1 1 1 3 3 4 5	gRNA_1463	9	MspJI MspJI MspJI MspJI Nt.CviPII BsaJI BsaJI StyI_StyI_HF StyI_StyI_HF	1	state9 state9 state9 state9 state9 state9 state9	1	heterochromatin heterochromatin heterochromatin heterochromatin heterochromatin heterochromatin heterochromatin	NA	NA	7	4	RdDM Missing_Data Missing_Data CG_only Heterochromatin RdDM RdDM	7	TE-gene TE-gene TE-gene TE-gene TE-gene TE-gene TE-gene	NA	NA	NA
AGTCGAAGAATGAACGAAGTTGG	8	1 2 2 3 4 4 4 5	gRNA_1464	1	MspJI	1	state9 state9 state9 state9 state9 state9 state9 state9	1	heterochromatin heterochromatin heterochromatin heterochromatin heterochromatin heterochromatin heterochromatin heterochromatin	NA	NA	8	4	RdDM Missing_Data Missing_Data Heterochromatin CG_only Heterochromatin CG_only Heterochromatin	8	TE-gene TE-gene TE-gene TE-gene TE-gene TE-gene TE-gene TE-gene	NA	NA	NA
AGTGCAAGACAGTCGACAAGAGG	8	1 1 1 1 4 5 5 5	gRNA_1482	2	MspJI MspJI	1	state9 state9 state9 state9 state9 state9 state9 state9	1	heterochromatin heterochromatin heterochromatin heterochromatin heterochromatin heterochromatin heterochromatin heterochromatin	NA	NA	8	4	RdDM Intermediate Missing_Data RdDM Heterochromatin Missing_Data Heterochromatin Missing_Data	8	TE-gene TE-gene TE-gene TE-gene TE-gene TE-gene TE-gene TE-gene	NA	NA	NA
AGTGCATCCGAACACACCCAAGG	24	1 1 1 2 2 2 2 2 2 3 3 3 4 4 4 4 4 4 4 4 5 5 5 5	gRNA_1485	2	FspEI MspJI	1	state9 state9 state9 state9 state9 state9 state9 state9 state9 state9 state9 state9 state9 state9 state9 state9 state9 state9 state9 state9 state9 state9 state9 state9	1	heterochromatin heterochromatin heterochromatin heterochromatin heterochromatin heterochromatin heterochromatin heterochromatin heterochromatin heterochromatin heterochromatin heterochromatin heterochromatin heterochromatin heterochromatin heterochromatin heterochromatin heterochromatin heterochromatin heterochromatin heterochromatin heterochromatin heterochromatin heterochromatin	NA	NA	24	4	Heterochromatin Heterochromatin Heterochromatin CG_only CG_only Heterochromatin CG_only CG_only RdDM CG_only CG_only Heterochromatin Missing_Data Heterochromatin RdDM Heterochromatin CG_only Heterochromatin RdDM CG_only CG_only RdDM Missing_Data Heterochromatin	24	TE TE-gene TE-gene TE-gene TE-gene TE-gene gene-TE TE-gene TE-gene TE-gene TE-gene TE-gene TE-gene TE TE-gene TE TE-gene TE TE-gene TE-gene TE gene-TE TE-gene TE-gene	NA	NA	NA
AGTGCTCAAACCTGAACCTGTGG	14	1 1 1 1 2 2 3 3 3 3 4 4 5 5	gRNA_1488	5	FspEI LpnPI MspJI MspJI Nt.CviPII	1	state9 state9 state9 state9 state9 state9 state9 state9 state9 state9 state9 state9 state9 state9	1	heterochromatin heterochromatin heterochromatin heterochromatin heterochromatin heterochromatin heterochromatin heterochromatin heterochromatin heterochromatin heterochromatin heterochromatin heterochromatin heterochromatin	NA	NA	14	4	RdDM Missing_Data Heterochromatin Heterochromatin RdDM Heterochromatin CG_only Heterochromatin Heterochromatin RdDM CG_only Heterochromatin CG_only Heterochromatin	14	TE-gene TE-gene TE-gene TE-gene TE-gene TE-gene TE-gene TE-gene TE-gene TE-gene TE-gene TE-gene TE-gene TE-gene	NA	NA	NA
AGTGGTATGACCCAAAGATCGGG	11	1 1 1 1 2 2 2 3 3 5 5	gRNA_1500	6	BslI BslI DpnI DpnI SauAI_MboI_DpnII SauAI_MboI_DpnII	1	state9 state9 state9 state9 state9 state9 state9 state9 state9 state9 state9	1	heterochromatin heterochromatin heterochromatin heterochromatin heterochromatin heterochromatin heterochromatin heterochromatin heterochromatin heterochromatin heterochromatin	NA	NA	11	4	RdDM Heterochromatin RdDM Heterochromatin Heterochromatin CG_only CG_only Missing_Data Heterochromatin CG_only Heterochromatin	11	TE-gene TE-gene TE-gene TE-gene TE-gene TE-gene TE-gene TE-gene TE-gene TE-gene-pseudogene TE-gene	NA	NA	NA
AGTGGTGGTGATGGTGAAGGTGG	17	1 1 1 1 2 2 2 2 2 2 2 2 2 5 5 5 5	gRNA_1502	1	HpyAV	1	state9 state9 state9 state9 state9 state9 state9 state9 state9 state9 state9 state9 state9 state9 state9 state9 state9	1	heterochromatin heterochromatin heterochromatin heterochromatin heterochromatin heterochromatin heterochromatin heterochromatin heterochromatin heterochromatin heterochromatin heterochromatin heterochromatin heterochromatin heterochromatin heterochromatin heterochromatin	NA	NA	17	4	Missing_Data Missing_Data Missing_Data Missing_Data Heterochromatin Heterochromatin Missing_Data Missing_Data Missing_Data Missing_Data RdDM Intermediate Intermediate Intermediate Intermediate Intermediate Missing_Data	17	TE-gene TE-gene TE-gene TE-gene TE-gene TE-gene TE-gene TE-gene TE-gene TE-gene TE-gene TE-gene TE-gene gene-TE gene-TE gene-TE gene-TE	NA	NA	NA
AGTTAGGACATCTATGGGAATGG	8	1 1 2 4 4 4 4 5	gRNA_1514	2	FspEI MspJI	1	state9 state9 state9 state9 state9 state9 state9 state9	1	heterochromatin heterochromatin heterochromatin heterochromatin heterochromatin heterochromatin heterochromatin heterochromatin	NA	NA	8	4	Missing_Data Missing_Data Intermediate CG_only CG_only Intermediate Heterochromatin Intermediate	8	TE TE TE TE TE TE TE-gene TE	NA	NA	NA
AGTTATGTGCAGAACCAAGGAGG	10	1 1 5 5 5 5 5 5 5 5	gRNA_1516	7	BsaJI BsaJI StyI_StyI_HF StyI_StyI_HF MspJI MspJI MspJI	1	state9 state9 state9 state9 state9 state9 state9 state9 state9 state9	1	heterochromatin heterochromatin heterochromatin heterochromatin heterochromatin heterochromatin heterochromatin heterochromatin heterochromatin heterochromatin	NA	NA	10	4	RdDM Missing_Data RdDM Missing_Data Intermediate RdDM RdDM Heterochromatin RdDM Heterochromatin	10	TE-gene TE-gene TE-gene TE-gene TE-gene TE-gene TE-gene TE-gene TE-gene TE-gene	NA	NA	NA
AGTTCTATCAGCAAGGATCAAGG	8	2 2 2 3 3 3 4 5	gRNA_1523	6	Nt.AlwI AlwI DpnI DpnI SauAI_MboI_DpnII SauAI_MboI_DpnII	1	state9 state9 state9 state9 state9 state9 state9 state9	1	heterochromatin heterochromatin heterochromatin heterochromatin heterochromatin heterochromatin heterochromatin heterochromatin	NA	NA	8	4	Heterochromatin CG_only Heterochromatin Heterochromatin Heterochromatin RdDM Heterochromatin Intermediate	8	TE-gene TE-gene TE-gene TE-gene TE-gene TE-gene TE-gene TE-gene	NA	NA	NA
AGTTGACAAGTATGCTTATGGGG	15	1 1 2 2 3 3 3 3 4 4 4 5 5 5 5	gRNA_1527	2	MspJI MspJI	1	state9 state9 state9 state9 state9 state9 state9 state9 state9 state9 state9 state9 state9 state9 state9	1	heterochromatin heterochromatin heterochromatin heterochromatin heterochromatin heterochromatin heterochromatin heterochromatin heterochromatin heterochromatin heterochromatin heterochromatin heterochromatin heterochromatin heterochromatin	NA	NA	15	4	RdDM Missing_Data Heterochromatin RdDM RdDM Heterochromatin CG_only Heterochromatin Heterochromatin CG_only Missing_Data Heterochromatin RdDM Missing_Data Missing_Data	15	TE-gene TE-gene TE-gene TE-gene TE-gene TE-gene TE TE-gene TE-gene TE-gene TE TE-gene TE TE TE-gene	NA	NA	NA
AGTTGAGATCTTTGACGTTTGGG	10	1 1 1 1 3 4 5 5 5 5	gRNA_1530	2	HpyCHIV HpyCHIV	1	state9 state9 state9 state9 state9 state9 state9 state9 state9 state9	1	heterochromatin heterochromatin heterochromatin heterochromatin heterochromatin heterochromatin heterochromatin heterochromatin heterochromatin heterochromatin	NA	NA	10	4	Missing_Data Missing_Data RdDM RdDM Heterochromatin CG_only Missing_Data Heterochromatin Missing_Data Missing_Data	10	TE-gene TE-gene TE-gene TE-gene TE-gene TE-gene TE-gene TE-gene TE-gene TE-gene	NA	NA	NA
AGTTGATTGGAGATACCAGATGG	19	1 1 1 1 1 1 1 2 2 3 4 4 4 4 5 5 5 5 5	gRNA_1534	5	LpnPI MspJI MspJI MspJI Nt.CviPII	1	state9 state9 state9 state9 state9 state9 state9 state9 state9 state9 state9 state9 state9 state9 state9 state9 state9 state9 state9	1	heterochromatin heterochromatin heterochromatin heterochromatin heterochromatin heterochromatin heterochromatin heterochromatin heterochromatin heterochromatin heterochromatin heterochromatin heterochromatin heterochromatin heterochromatin heterochromatin heterochromatin heterochromatin heterochromatin	NA	NA	19	4	Heterochromatin Heterochromatin Missing_Data Missing_Data Missing_Data Heterochromatin CG_only Heterochromatin Heterochromatin RdDM Heterochromatin Heterochromatin Heterochromatin Heterochromatin Heterochromatin Heterochromatin Heterochromatin CG_only Heterochromatin	19	TE-gene TE-gene TE-gene TE-gene TE-gene TE-gene TE-gene TE-gene TE-gene TE-gene TE-gene TE-gene TE-gene TE-gene TE-gene TE-gene TE-gene TE-gene TE-gene	NA	NA	NA
AGTTGCCCGAGAATGGAACCAGG	7	2 2 2 2 2 3 5	gRNA_1536	2	NlaIV NlaIV	1	state9 state9 state9 state9 state9 state9 state9	1	heterochromatin heterochromatin heterochromatin heterochromatin heterochromatin heterochromatin heterochromatin	NA	NA	7	4	Missing_Data Missing_Data CG_only CG_only CG_only Heterochromatin RdDM	7	TE-gene TE-gene TE-gene TE-gene TE-gene TE-gene TE-gene	NA	NA	NA
AGTTGCGGATATCTCGATGGTGG	11	1 1 1 2 2 3 3 3 4 5 5	gRNA_1537	1	BccI	1	state9 state9 state9 state9 state9 state9 state9 state9 state9 state9 state9	1	heterochromatin heterochromatin heterochromatin heterochromatin heterochromatin heterochromatin heterochromatin heterochromatin heterochromatin heterochromatin heterochromatin	NA	NA	11	4	RdDM RdDM CG_only CG_only RdDM RdDM CG_only CG_only Heterochromatin Missing_Data Missing_Data	11	TE-gene TE-gene TE-gene TE-gene gene-TE TE-gene TE-gene TE-gene TE-gene TE-gene TE-gene	NA	NA	NA
AGTTGGTTTTAGCCTCTTTTGGG	7	1 1 1 1 1 1 4	gRNA_1543	2	BslI BslI	1	state8 state8 state8 state8 state8 state8 state8	1	heterochromatin heterochromatin heterochromatin heterochromatin heterochromatin heterochromatin heterochromatin	NA	NA	7	4	Intermediate CG_only Intermediate Missing_Data Missing_Data Missing_Data RdDM	NA	unannotated unannotated unannotated unannotated unannotated unannotated unannotated	NA	NA	NA
AGTTGTTGCCTTGAGAGGATGGG	7	1 1 1 3 3 4 4	gRNA_1545	5	MnlI FspEI BtsCI FokI Nt.CviPII	1	state9 state9 state9 state9 state9 state9 state9	1	heterochromatin heterochromatin heterochromatin heterochromatin heterochromatin heterochromatin heterochromatin	NA	NA	7	4	Missing_Data Missing_Data RdDM CG_only Heterochromatin Heterochromatin Heterochromatin	7	TE-gene TE-gene TE-gene TE-gene TE-gene TE-gene TE-gene	NA	NA	NA
AGTTTACATCGACGACATGTTGG	8	1 1 1 3 3 3 4 5	gRNA_1546	14	MspJI MspJI CviAII CviAII NspI NspI PciI PciI FatI FatI AflIII AflIII NlaIII NlaIII	1	state9 state9 state9 state9 state9 state9 state9 state9	1	heterochromatin heterochromatin heterochromatin heterochromatin heterochromatin heterochromatin heterochromatin heterochromatin	NA	NA	8	4	CG_only Missing_Data Missing_Data Heterochromatin Heterochromatin Heterochromatin Heterochromatin RdDM	8	TE-gene TE-gene TE-gene TE-gene TE-gene TE-gene TE-gene TE-gene	NA	NA	NA
AGTTTGTGTGCCTAAGGATGAGG	23	1 1 1 2 2 2 2 2 2 3 3 3 3 3 3 3 4 4 4 5 5 5 5	gRNA_1553	2	BtsCI FokI	1	state9 state9 state9 state9 state9 state9 state9 state9 state9 state9 state9 state9 state9 state9 state9 state9 state9 state9 state9 state9 state9 state9 state9	1	heterochromatin heterochromatin heterochromatin heterochromatin heterochromatin heterochromatin heterochromatin heterochromatin heterochromatin heterochromatin heterochromatin heterochromatin heterochromatin heterochromatin heterochromatin heterochromatin heterochromatin heterochromatin heterochromatin heterochromatin heterochromatin heterochromatin heterochromatin	NA	NA	23	4	RdDM RdDM RdDM Heterochromatin Heterochromatin CG_only RdDM RdDM RdDM RdDM RdDM Heterochromatin RdDM RdDM CG_only RdDM Heterochromatin Heterochromatin Heterochromatin Missing_Data Heterochromatin CG_only RdDM	23	TE-gene TE-gene TE-gene TE-gene TE-gene TE-gene TE-gene TE-gene TE-gene TE-gene TE-gene TE-gene TE-gene TE-gene TE-gene TE-gene TE-gene TE-gene TE-gene TE-gene TE-gene TE-gene TE-gene	NA	NA	NA
ATAATAGGTATGCCCACCATAGG	24	1 1 2 2 2 2 3 3 3 3 3 3 4 4 4 4 4 4 4 4 4 5 5 5	gRNA_1585	4	BslI BslI FspEI Nt.CviPII	1	state9 state9 state9 state9 state9 state9 state9 state9 state9 state9 state9 state9 state9 state9 state9 state9 state9 state9 state9 state9 state9 state9 state9 state9	1	heterochromatin heterochromatin heterochromatin heterochromatin heterochromatin heterochromatin heterochromatin heterochromatin heterochromatin heterochromatin heterochromatin heterochromatin heterochromatin heterochromatin heterochromatin heterochromatin heterochromatin heterochromatin heterochromatin heterochromatin heterochromatin heterochromatin heterochromatin heterochromatin	NA	NA	24	4	Intermediate RdDM Intermediate CG_only Intermediate Intermediate Intermediate Intermediate CG_only Intermediate Unmethylated Intermediate Unmethylated Unmethylated CG_only Intermediate Unmethylated Unmethylated Intermediate Intermediate RdDM Intermediate Intermediate Intermediate	24	TE TE TE TE TE TE-gene TE TE TE TE TE TE TE TE TE TE TE-gene TE TE TE TE TE TE-gene TE	NA	NA	NA
ATAATAGGTATGCCCGCCATAGG	11	1 1 1 2 2 2 3 4 4 4 5	gRNA_1586	4	Nt.CviPII BslI BslI FspEI	1	state9 state9 state9 state9 state9 state9 state9 state9 state9 state9 state9	1	heterochromatin heterochromatin heterochromatin heterochromatin heterochromatin heterochromatin heterochromatin heterochromatin heterochromatin heterochromatin heterochromatin	NA	NA	11	4	CG_only Missing_Data Missing_Data CG_only CG_only CG_only Heterochromatin CG_only Intermediate CG_only CG_only	11	TE TE TE TE TE TE-gene TE TE TE TE TE	NA	NA	NA
ATAATCCTAGAGGTTAACCTCGG	10	1 2 2 2 2 2 3 3 4 5	gRNA_1588	6	HpaI HpaI HincII HincII HpyII HpyII	1	state9 state9 state9 state9 state9 state9 state9 state9 state9 state9	1	heterochromatin heterochromatin heterochromatin heterochromatin heterochromatin heterochromatin heterochromatin heterochromatin heterochromatin heterochromatin	NA	NA	10	4	RdDM CG_only RdDM CG_only CG_only RdDM Heterochromatin Missing_Data CG_only Missing_Data	10	TE-gene TE-gene TE-gene TE-gene TE-gene TE-gene TE TE-gene TE-gene TE-gene	NA	NA	NA
ATAATTAGCTACTGGATGCCGGG	15	1 1 1 2 2 3 3 3 3 4 4 4 5 5 5	gRNA_1591	3	SfaNI BtsCI FokI	1	state9 state9 state9 state9 state9 state9 state9 state9 state9 state9 state9 state9 state9 state9 state9	1	heterochromatin heterochromatin heterochromatin heterochromatin heterochromatin heterochromatin heterochromatin heterochromatin heterochromatin heterochromatin heterochromatin heterochromatin heterochromatin heterochromatin heterochromatin	NA	NA	15	4	Heterochromatin Missing_Data Missing_Data Heterochromatin RdDM Missing_Data CG_only CG_only Heterochromatin CG_only RdDM RdDM CG_only Missing_Data Missing_Data	15	TE-gene TE-gene TE-gene TE-gene TE-gene TE-gene TE-gene TE-gene TE-gene TE TE-gene TE-gene TE-gene TE-gene TE-gene	NA	NA	NA
ATACACCCAAAGACAACAAACGG	14	1 1 1 1 2 2 3 3 3 4 4 5 5 5	gRNA_1593	1	MspJI	1	state9 state9 state9 state9 state9 state9 state9 state9 state9 state9 state9 state9 state9 state9	1	heterochromatin heterochromatin heterochromatin heterochromatin heterochromatin heterochromatin heterochromatin heterochromatin heterochromatin heterochromatin heterochromatin heterochromatin heterochromatin heterochromatin	NA	NA	14	4	CG_only RdDM Heterochromatin RdDM RdDM Heterochromatin Missing_Data Heterochromatin Heterochromatin RdDM RdDM RdDM RdDM Missing_Data	14	TE-gene TE-gene TE-gene TE-gene TE-gene TE-gene TE-gene TE-gene TE-gene TE-gene TE TE-gene TE-gene TE-gene	NA	NA	NA
ATACGTGTAACATCGACTCTCGG	15	1 1 1 1 2 3 3 3 3 4 4 5 5 5 5	gRNA_1602	5	PleI MlyI HinfI HinfI Nt.BstNBI	1	state9 state9 state9 state9 state9 state9 state9 state9 state9 state9 state9 state9 state9 state9 state9	1	heterochromatin heterochromatin heterochromatin heterochromatin heterochromatin heterochromatin heterochromatin heterochromatin heterochromatin heterochromatin heterochromatin heterochromatin heterochromatin heterochromatin heterochromatin	NA	NA	15	4	RdDM RdDM Missing_Data RdDM Missing_Data RdDM CG_only Heterochromatin RdDM Heterochromatin Heterochromatin Heterochromatin Heterochromatin Missing_Data Missing_Data	15	TE-gene TE-gene TE-gene TE-gene TE-gene TE-gene TE-gene TE-gene TE-gene TE-gene TE-gene TE-gene TE-gene TE-gene TE-gene	NA	NA	NA
ATACTAATTCCATGGCTGGTAGG	12	1 1 2 2 3 3 4 4 4 5 5 5	gRNA_1603	4	LpnPI MspJI MspJI Nt.CviPII	1	state9 state9 state9 state9 state9 state9 state9 state9 state9 state9 state9 state9	1	heterochromatin heterochromatin heterochromatin heterochromatin heterochromatin heterochromatin heterochromatin heterochromatin heterochromatin heterochromatin heterochromatin heterochromatin	NA	NA	12	4	Missing_Data Missing_Data Heterochromatin Missing_Data Missing_Data CG_only CG_only Heterochromatin CG_only CG_only RdDM Missing_Data	12	TE-gene TE-gene TE-gene TE-gene TE-gene TE TE TE-gene gene-TE TE-gene TE-gene TE-gene	NA	NA	NA
ATACTACAGTCCATCTCCAAAGG	10	4 4 4 4 4 4 4 4 4 4	gRNA_1604	3	FspEI MspJI Nt.CviPII	1	state8 state8 state8 state8 state8 state8 state8 state8 state8 state8	1	heterochromatin heterochromatin heterochromatin heterochromatin heterochromatin heterochromatin heterochromatin heterochromatin heterochromatin heterochromatin	NA	NA	10	4	Intermediate CG_only Missing_Data CG_only CG_only Heterochromatin Heterochromatin Heterochromatin CG_only Missing_Data	10	gene gene gene gene gene gene gene gene gene gene	NA	NA	NA
ATAGAGGTTGTTATCAGGGCTGG	10	1 1 1 1 2 2 3 3 3 5	gRNA_1615	5	LpnPI MspJI MspJI Nt.CviPII FspEI	1	state9 state9 state9 state9 state9 state9 state9 state9 state9 state9	1	heterochromatin heterochromatin heterochromatin heterochromatin heterochromatin heterochromatin heterochromatin heterochromatin heterochromatin heterochromatin	NA	NA	10	4	RdDM RdDM RdDM Heterochromatin Heterochromatin Intermediate Missing_Data Intermediate Intermediate Missing_Data	10	gene-TE gene-TE TE-gene TE-gene TE-gene TE-gene TE-gene TE-gene TE-gene gene-TE	NA	NA	NA
ATAGCAGGTTCTTTAGGGCTCGG	12	1 1 1 2 2 3 3 3 4 4 5 5	gRNA_1616	7	BspI BspI BanII BanII CviKI_ CviKI_ FspEI	1	state9 state9 state9 state9 state9 state9 state9 state9 state9 state9 state9 state9	1	heterochromatin heterochromatin heterochromatin heterochromatin heterochromatin heterochromatin heterochromatin heterochromatin heterochromatin heterochromatin heterochromatin heterochromatin	NA	NA	12	4	RdDM RdDM Missing_Data Missing_Data CG_only CG_only RdDM RdDM Heterochromatin RdDM RdDM RdDM	12	gene-TE gene-TE TE-gene TE-gene TE-gene TE-gene TE-gene TE-gene TE-gene gene-TE TE-gene gene-TE	NA	NA	NA
ATAGCGAGAAGGATGTAAGTTGG	9	1 1 2 2 4 4 5 5 5	gRNA_1618	1	MspJI	1	state9 state9 state9 state9 state9 state9 state9 state9 state9	1	heterochromatin heterochromatin heterochromatin heterochromatin heterochromatin heterochromatin heterochromatin heterochromatin heterochromatin	NA	NA	9	4	RdDM Heterochromatin CG_only RdDM RdDM Missing_Data Missing_Data RdDM Missing_Data	9	TE-gene TE-gene TE-gene TE-gene TE-gene TE-gene TE-gene TE-gene TE-gene	NA	NA	NA
ATAGGGAACTTCGACGAAAGGGG	14	2 2 2 2 2 2 3 3 3 3 3 4 4 5	gRNA_1619	1	MspJI	1	state9 state9 state9 state9 state9 state9 state9 state9 state9 state9 state9 state9 state9 state9	1	heterochromatin heterochromatin heterochromatin heterochromatin heterochromatin heterochromatin heterochromatin heterochromatin heterochromatin heterochromatin heterochromatin heterochromatin heterochromatin heterochromatin	NA	2	14	4	Missing_Data CG_only Heterochromatin CG_only Heterochromatin CG_only Missing_Data CG_only CG_only Heterochromatin RdDM Heterochromatin CG_only Heterochromatin	14	TE-gene TE-gene TE-gene TE-gene TE-gene TE-gene TE-gene TE-gene TE-gene gene-TE TE-gene TE-gene TE-gene TE-gene	NA	NA	NA
ATAGTGTTAATCCCGCCTTTAGG	11	1 3 3 4 4 4 5 5 5 5 5	gRNA_1624	3	Nt.CviPII BslI BslI	1	state9 state9 state9 state9 state9 state9 state9 state9 state9 state9 state9	1	heterochromatin heterochromatin heterochromatin heterochromatin heterochromatin heterochromatin heterochromatin heterochromatin heterochromatin heterochromatin heterochromatin	NA	NA	11	4	Heterochromatin CG_only Intermediate Heterochromatin CG_only CG_only CG_only RdDM CG_only Heterochromatin Heterochromatin	11	TE-gene TE-gene TE-gene TE-gene TE-gene TE-gene TE-gene TE-gene TE-gene TE-gene TE-gene	NA	NA	NA
ATATGGATGACTACATCTCCAGG	15	1 1 1 2 2 3 3 3 3 3 3 4 4 4 4	gRNA_1632	2	BpmI BsaXI	1	state9 state9 state9 state9 state9 state9 state9 state9 state9 state9 state9 state9 state9 state9 state9	1	heterochromatin heterochromatin heterochromatin heterochromatin heterochromatin heterochromatin heterochromatin heterochromatin heterochromatin heterochromatin heterochromatin heterochromatin heterochromatin heterochromatin heterochromatin	NA	NA	15	4	Heterochromatin Heterochromatin Heterochromatin Heterochromatin Heterochromatin Heterochromatin CG_only CG_only Heterochromatin Intermediate Heterochromatin Missing_Data Heterochromatin Heterochromatin Heterochromatin	15	TE TE TE TE TE-gene TE-gene TE-gene TE-gene TE-gene TE-gene TE TE-gene TE-gene TE TE-gene	NA	NA	NA
ATATTACGCCAGCCGAACGTTGG	17	1 1 1 1 1 2 2 2 3 3 3 3 3 4 4 4 5	gRNA_1634	8	BslI BslI XcmI XcmI HpyCHIV HpyCHIV AclI AclI	1	state9 state9 state9 state9 state9 state9 state9 state9 state9 state9 state9 state9 state9 state9 state9 state9 state9	1	heterochromatin heterochromatin heterochromatin heterochromatin heterochromatin heterochromatin heterochromatin heterochromatin heterochromatin heterochromatin heterochromatin heterochromatin heterochromatin heterochromatin heterochromatin heterochromatin heterochromatin	NA	NA	17	4	RdDM Missing_Data RdDM Heterochromatin Missing_Data Heterochromatin RdDM RdDM Missing_Data Heterochromatin CG_only CG_only Missing_Data CG_only Heterochromatin Heterochromatin Heterochromatin	17	TE-gene TE-gene TE-gene TE-gene TE-gene TE-gene TE-gene TE-gene TE-gene TE-gene TE-gene TE-gene TE-gene TE-gene TE-gene TE-gene TE-gene-pseudogene	NA	NA	NA
ATCAACAGGGGATACAAATAGGG	11	1 1 1 2 2 2 3 3 5 5 5	gRNA_1642	1	MspJI	1	state9 state9 state9 state9 state9 state9 state9 state9 state9 state9 state9	1	heterochromatin heterochromatin heterochromatin heterochromatin heterochromatin heterochromatin heterochromatin heterochromatin heterochromatin heterochromatin heterochromatin	NA	NA	11	4	RdDM RdDM RdDM Intermediate RdDM Heterochromatin Missing_Data Missing_Data Heterochromatin RdDM RdDM	11	TE TE TE TE TE TE TE TE TE-gene TE TE	NA	NA	NA
ATCAACCTCATGAACGCTGCAGG	22	1 1 1 2 2 2 2 2 2 2 2 2 3 3 3 4 4 4 4 5 5 5	gRNA_1643	9	FnuHI FnuHI SfcI SfcI PstI_PstI_HF PstI_PstI_HF BbvI TseI_ApeKI TseI_ApeKI	1	state9 state9 state9 state9 state9 state9 state9 state9 state9 state9 state9 state9 state9 state9 state9 state9 state9 state9 state9 state9 state9 state9	1	heterochromatin heterochromatin heterochromatin heterochromatin heterochromatin heterochromatin heterochromatin heterochromatin heterochromatin heterochromatin heterochromatin heterochromatin heterochromatin heterochromatin heterochromatin heterochromatin heterochromatin heterochromatin heterochromatin heterochromatin heterochromatin heterochromatin	NA	NA	22	4	RdDM Missing_Data Heterochromatin Heterochromatin RdDM Heterochromatin Missing_Data Missing_Data Heterochromatin Heterochromatin RdDM Heterochromatin Heterochromatin RdDM RdDM CG_only Heterochromatin Heterochromatin RdDM Heterochromatin Heterochromatin Heterochromatin	22	TE-gene TE-gene TE-gene TE-gene TE-gene TE-gene TE-gene TE-gene TE-gene TE-gene TE-gene TE-gene TE-gene TE-gene TE-gene TE-gene TE-gene TE-gene TE-gene TE-gene TE-gene TE-gene	NA	NA	NA
ATCAACTTGATGCGGATTCGAGG	9	2 2 2 2 2 2 3 3 5	gRNA_1645	5	MspJI TfiI TfiI HinfI HinfI	1	state9 state9 state9 state9 state9 state9 state9 state9 state9	1	heterochromatin heterochromatin heterochromatin heterochromatin heterochromatin heterochromatin heterochromatin heterochromatin heterochromatin	NA	NA	9	4	Missing_Data CG_only Heterochromatin RdDM Heterochromatin Missing_Data CG_only RdDM CG_only	9	TE-gene TE-gene TE-gene TE TE TE-gene TE-gene TE-gene TE-gene	NA	NA	NA
ATCAAGAAGCATCCTGATCTTGG	10	1 1 1 2 2 3 3 4 4 5	gRNA_1647	6	DpnI DpnI SauAI_MboI_DpnII SauAI_MboI_DpnII BslI BslI	1	state9 state9 state9 state9 state9 state9 state9 state9 state9 state9	1	heterochromatin heterochromatin heterochromatin heterochromatin heterochromatin heterochromatin heterochromatin heterochromatin heterochromatin heterochromatin	NA	NA	10	4	Heterochromatin Intermediate Heterochromatin Heterochromatin RdDM CG_only CG_only Heterochromatin CG_only Heterochromatin	10	TE-gene TE-gene TE-gene TE-gene TE-gene TE-gene TE-gene TE-gene TE-gene TE-gene	NA	NA	NA
ATCAAGGTGGCTACAACAAGGGG	15	1 1 1 1 1 2 3 3 3 3 3 4 5 5 5	gRNA_1649	2	MspJI MspJI	1	state9 state9 state9 state9 state9 state9 state9 state9 state9 state9 state9 state9 state9 state9 state9	1	heterochromatin heterochromatin heterochromatin heterochromatin heterochromatin heterochromatin heterochromatin heterochromatin heterochromatin heterochromatin heterochromatin heterochromatin heterochromatin heterochromatin heterochromatin	NA	NA	15	4	Heterochromatin RdDM Missing_Data Missing_Data Missing_Data Heterochromatin Intermediate RdDM Heterochromatin Intermediate Heterochromatin Heterochromatin RdDM Intermediate RdDM	15	TE-gene TE-gene TE-gene TE-gene TE-gene TE-gene TE-gene TE-gene TE-gene TE-gene TE-gene TE-gene TE-gene TE-gene TE-gene-pseudogene	NA	NA	NA
ATCAAGTCCAAGATGGGGAGGGG	7	2 3 4 4 4 4 4	gRNA_1650	3	BslI BslI FspEI	1	state9 state9 state9 state9 state9 state9 state9	1	heterochromatin heterochromatin heterochromatin heterochromatin heterochromatin heterochromatin heterochromatin	NA	NA	7	4	Intermediate CG_only Heterochromatin Intermediate Heterochromatin Intermediate RdDM	7	TE-gene TE-gene TE-gene TE-gene TE-gene TE-gene TE-gene	NA	NA	NA
ATCAATCATAGCTCCTGCAGTGG	11	1 1 1 1 2 3 4 4 4 5 5	gRNA_1651	8	Nb.BtsI Bts_I HpyCHV HpyCHV SfcI SfcI PstI_PstI_HF PstI_PstI_HF	1	state9 state9 state9 state9 state9 state9 state9 state9 state9 state9 state9	1	heterochromatin heterochromatin heterochromatin heterochromatin heterochromatin heterochromatin heterochromatin heterochromatin heterochromatin heterochromatin heterochromatin	NA	NA	11	4	Missing_Data Heterochromatin Missing_Data Missing_Data RdDM Heterochromatin Heterochromatin Missing_Data Intermediate Heterochromatin Intermediate	11	TE-gene TE-gene TE-gene TE-gene TE-gene TE-gene TE-gene TE-gene TE-gene TE-gene TE-gene-pseudogene	NA	NA	NA
ATCAATGGAGTCAGTGAGGATGG	11	1 1 5 5 5 5 5 5 5 5 5	gRNA_1652	5	MspJI Nt.CviPII TspRI TspRI MnlI	1	state9 state9 state9 state9 state9 state9 state9 state9 state9 state9 state9	1	heterochromatin heterochromatin heterochromatin heterochromatin heterochromatin heterochromatin heterochromatin heterochromatin heterochromatin heterochromatin heterochromatin	NA	NA	11	4	Missing_Data RdDM Missing_Data Missing_Data RdDM Missing_Data RdDM Intermediate Missing_Data Heterochromatin RdDM	11	TE-gene TE-gene TE-gene TE-gene TE-gene TE-gene TE-gene TE-gene TE-gene TE-gene TE-gene	NA	NA	NA
ATCAATGGAGTTAGTGAGGATGG	14	1 1 1 2 2 3 3 4 4 4 5 5 5 5	gRNA_1653	3	MspJI Nt.CviPII MnlI	1	state9 state9 state9 state9 state9 state9 state9 state9 state9 state9 state9 state9 state9 state9	1	heterochromatin heterochromatin heterochromatin heterochromatin heterochromatin heterochromatin heterochromatin heterochromatin heterochromatin heterochromatin heterochromatin heterochromatin heterochromatin heterochromatin	NA	NA	14	4	RdDM Missing_Data Missing_Data Heterochromatin RdDM Intermediate RdDM Intermediate Heterochromatin RdDM Heterochromatin Heterochromatin RdDM Intermediate	14	TE-gene TE-gene TE-gene TE-gene TE-gene TE-gene TE-gene TE-gene TE-gene TE-gene TE-gene TE-gene TE-gene TE-gene	NA	NA	NA
ATCACATGATTCAAGGCATGTGG	10	1 1 2 2 3 4 4 5 5 5	gRNA_1659	11	MspJI MspJI CviAII CviAII CspCI NspI NspI FatI FatI NlaIII NlaIII	1	state9 state9 state9 state9 state9 state9 state9 state9 state9 state9	1	heterochromatin heterochromatin heterochromatin heterochromatin heterochromatin heterochromatin heterochromatin heterochromatin heterochromatin heterochromatin	NA	NA	10	4	Missing_Data Missing_Data RdDM RdDM Missing_Data Heterochromatin CG_only CG_only RdDM Missing_Data	10	TE-gene TE-gene TE-gene TE-gene TE-gene TE-gene TE-gene gene-TE TE-gene TE-gene	NA	NA	NA
ATCAGCTGTTTAGGTCTGAGGGG	8	1 2 2 2 2 3 3 3	gRNA_1672	8	DdeI DdeI HpyI HpyI BspCNI MspJI MspJI MspJI	1	state9 state9 state9 state9 state9 state9 state9 state9	1	heterochromatin heterochromatin heterochromatin heterochromatin heterochromatin heterochromatin heterochromatin heterochromatin	NA	NA	8	4	Missing_Data Missing_Data Heterochromatin Heterochromatin Missing_Data Missing_Data Intermediate RdDM	8	TE-gene TE-gene TE-gene TE-gene TE-gene TE-gene TE-gene TE-gene	NA	NA	NA
ATCATGTGATTGGGCTCCTTAGG	9	1 1 2 2 3 4 4 5 5	gRNA_1682	6	Nt.CviPII BsuI BsuI NlaIV NlaIV FspEI	1	state9 state9 state9 state9 state9 state9 state9 state9 state9	1	heterochromatin heterochromatin heterochromatin heterochromatin heterochromatin heterochromatin heterochromatin heterochromatin heterochromatin	NA	NA	9	4	Missing_Data Missing_Data Intermediate Missing_Data Intermediate Heterochromatin CG_only Intermediate Missing_Data	9	TE-gene TE-gene TE-gene TE-gene TE-gene TE-gene TE-gene gene-TE TE-gene	NA	NA	NA
ATCATTCAAGGACAAGCTACTGG	15	1 2 2 2 3 3 3 4 4 4 4 4 5 5 5	gRNA_1683	4	AluI AluI CviKI_ CviKI_	1	state9 state9 state9 state9 state9 state9 state9 state9 state9 state9 state9 state9 state9 state9 state9	1	heterochromatin heterochromatin heterochromatin heterochromatin heterochromatin heterochromatin heterochromatin heterochromatin heterochromatin heterochromatin heterochromatin heterochromatin heterochromatin heterochromatin heterochromatin	NA	NA	15	4	RdDM Heterochromatin Heterochromatin Intermediate RdDM CG_only Intermediate Intermediate Intermediate Intermediate Heterochromatin Heterochromatin Intermediate CG_only RdDM	15	TE-gene TE-gene TE-gene TE-gene TE-gene TE-gene TE-gene TE-gene TE-gene TE-gene TE-gene TE-gene TE-gene TE-gene TE-gene	NA	NA	NA
ATCATTTTGTGTCCCAGTTGAGG	7	1 1 1 3 3 5 5	gRNA_1685	4	BslI BslI BmrI BsrI	1	state9 state9 state9 state9 state9 state9 state9	1	heterochromatin heterochromatin heterochromatin heterochromatin heterochromatin heterochromatin heterochromatin	NA	NA	7	4	RdDM RdDM Heterochromatin RdDM CG_only Missing_Data Missing_Data	7	TE-gene TE-gene TE-gene TE-gene TE-gene TE-gene TE-gene	NA	NA	NA
ATCCCGGCGGTTTACCTTGAAGG	11	1 1 2 3 3 3 4 4 5 5 5	gRNA_1695	2	MspJI MspJI	1	state9 state9 state9 state9 state9 state9 state9 state9 state9 state9 state9	1	heterochromatin heterochromatin heterochromatin heterochromatin heterochromatin heterochromatin heterochromatin heterochromatin heterochromatin heterochromatin heterochromatin	NA	NA	11	4	Missing_Data CG_only Heterochromatin Heterochromatin CG_only Heterochromatin RdDM CG_only Heterochromatin Missing_Data Missing_Data	11	TE-gene TE-gene TE-gene TE-gene TE-gene TE-gene TE-gene TE-gene TE-gene TE-gene TE-gene	NA	NA	NA
ATCCTCCAATCACAGCATGGAGG	8	2 3 4 4 4 5 5 5	gRNA_1710	10	XcmI XcmI MspJI MspJI CviAII CviAII FatI FatI NlaIII NlaIII	1	state9 state9 state9 state9 state9 state9 state9 state9	1	heterochromatin heterochromatin heterochromatin heterochromatin heterochromatin heterochromatin heterochromatin heterochromatin	NA	NA	8	4	CG_only Heterochromatin CG_only RdDM Missing_Data CG_only Heterochromatin Heterochromatin	8	TE-gene TE-gene TE-gene TE-gene TE-gene TE-gene TE-gene TE-gene	NA	NA	NA
ATCCTCCATGCTGTGATTGGAGG	8	2 3 4 4 4 5 5 5	gRNA_1711	3	MspJI XcmI XcmI	1	state9 state9 state9 state9 state9 state9 state9 state9	1	heterochromatin heterochromatin heterochromatin heterochromatin heterochromatin heterochromatin heterochromatin heterochromatin	NA	NA	8	4	CG_only CG_only CG_only RdDM Missing_Data CG_only Heterochromatin Heterochromatin	8	TE-gene TE-gene TE-gene TE-gene TE-gene TE-gene TE-gene TE-gene	NA	NA	NA
ATCCTGAGGGTTAGCAACGTTGG	9	1 1 1 2 3 3 4 4 4	gRNA_1715	4	HpyCHIV HpyCHIV AclI AclI	1	state9 state9 state9 state9 state9 state9 state9 state9 state9	1	heterochromatin heterochromatin heterochromatin heterochromatin heterochromatin heterochromatin heterochromatin heterochromatin heterochromatin	NA	NA	9	4	RdDM RdDM Heterochromatin Missing_Data RdDM RdDM Heterochromatin Heterochromatin CG_only	9	TE-gene TE-gene TE-gene TE-gene TE-gene TE-gene TE-gene TE-gene TE-gene	NA	NA	NA
ATCTATTACTGCTCCCACTGAGG	10	1 1 2 2 3 3 4 4 4 5	gRNA_1749	3	TspRI TspRI BtsIMutI	1	state9 state9 state9 state9 state9 state9 state9 state9 state9 state9	1	heterochromatin heterochromatin heterochromatin heterochromatin heterochromatin heterochromatin heterochromatin heterochromatin heterochromatin heterochromatin	NA	NA	10	4	Missing_Data RdDM Heterochromatin Intermediate Heterochromatin Heterochromatin RdDM Intermediate Heterochromatin Intermediate	10	TE-gene TE-gene TE-gene TE-gene TE-gene TE-gene TE-gene TE-gene TE-gene TE-gene	NA	NA	NA
ATCTCCTTCTCTGATCAAGATGG	21	1 1 1 1 1 2 2 2 2 2 3 4 4 4 4 5 5 5 5 5 5	gRNA_1756	4	HpyIII HpyIII MspJI MspJI	1	state9 state9 state9 state9 state9 state9 state9 state9 state9 state9 state9 state9 state9 state9 state9 state9 state9 state9 state9 state9 state9	1	heterochromatin heterochromatin heterochromatin heterochromatin heterochromatin heterochromatin heterochromatin heterochromatin heterochromatin heterochromatin heterochromatin heterochromatin heterochromatin heterochromatin heterochromatin heterochromatin heterochromatin heterochromatin heterochromatin heterochromatin heterochromatin	NA	NA	21	4	Intermediate Heterochromatin Missing_Data Missing_Data Missing_Data RdDM Heterochromatin Heterochromatin RdDM Heterochromatin RdDM Intermediate Heterochromatin RdDM RdDM RdDM RdDM Heterochromatin RdDM Intermediate Heterochromatin	21	TE-gene TE-gene TE-gene TE-gene TE-gene TE-gene TE-gene TE-gene TE-gene TE-gene TE-gene TE-gene TE-gene TE-gene TE-gene TE-gene TE-gene TE-gene TE-gene TE TE-gene	NA	NA	NA
ATCTCGCATTTTGGAGTGTGAGG	12	1 2 2 3 3 3 4 4 4 5 5 5	gRNA_1758	1	MspJI	1	state9 state9 state9 state9 state9 state9 state9 state9 state9 state9 state9 state9	1	heterochromatin heterochromatin heterochromatin heterochromatin heterochromatin heterochromatin heterochromatin heterochromatin heterochromatin heterochromatin heterochromatin heterochromatin	NA	NA	12	4	Missing_Data Heterochromatin Missing_Data Missing_Data CG_only Heterochromatin CG_only RdDM Missing_Data RdDM Heterochromatin Heterochromatin	12	gene-TE TE-gene TE-gene TE-gene TE-gene TE-gene TE-gene gene-TE TE-gene TE-gene TE-gene TE-gene	NA	NA	NA
ATCTGAATTGCACCATAAGCTGG	23	1 1 1 1 1 2 3 3 3 3 3 3 4 4 4 4 4 4 4 4 5 5 5	gRNA_1762	7	PflMI PflMI BslI BslI MwoI MwoI MspJI	1	state9 state9 state9 state9 state9 state9 state9 state9 state9 state9 state9 state9 state9 state9 state9 state9 state9 state9 state9 state9 state9 state9 state9	1	heterochromatin heterochromatin heterochromatin heterochromatin heterochromatin heterochromatin heterochromatin heterochromatin heterochromatin heterochromatin heterochromatin heterochromatin heterochromatin heterochromatin heterochromatin heterochromatin heterochromatin heterochromatin heterochromatin heterochromatin heterochromatin heterochromatin heterochromatin	NA	1	23	4	RdDM Intermediate RdDM RdDM Heterochromatin Heterochromatin RdDM Intermediate RdDM CG_only RdDM RdDM Intermediate Intermediate Intermediate Intermediate RdDM RdDM Intermediate Intermediate RdDM Intermediate RdDM	23	TE-gene TE-gene TE-gene TE-gene TE-gene TE-gene TE-gene TE-gene TE-gene TE-gene TE-gene TE-gene TE-gene TE-gene TE-gene TE-gene TE-gene TE-gene TE-gene TE-gene TE-gene TE-gene TE-gene	NA	NA	NA
ATCTGTGGCTCTTGTTGCGACGG	12	1 1 1 2 2 3 4 4 4 5 5 5	gRNA_1765	3	MwoI MwoI MspJI	1	state8 state8 state8 state8 state8 state8 state8 state8 state8 state8 state8 state8	1	heterochromatin heterochromatin heterochromatin heterochromatin heterochromatin heterochromatin heterochromatin heterochromatin heterochromatin heterochromatin heterochromatin heterochromatin	NA	NA	12	4	Heterochromatin CG_only RdDM RdDM Missing_Data RdDM Missing_Data Heterochromatin RdDM RdDM RdDM RdDM	12	TE TE TE TE TE TE TE TE TE TE TE TE	NA	NA	NA
ATGAAAGCTTCTGTGAAGCTTGG	13	1 1 2 2 2 2 3 3 4 4 4 4 5	gRNA_1781	6	CviKI_ CviKI_ HindIII_HindIII_HF HindIII_HindIII_HF AluI AluI	1	state9 state9 state9 state9 state9 state9 state9 state9 state9 state9 state9 state9 state9	1	heterochromatin heterochromatin heterochromatin heterochromatin heterochromatin heterochromatin heterochromatin heterochromatin heterochromatin heterochromatin heterochromatin heterochromatin heterochromatin	NA	NA	13	4	Missing_Data Missing_Data RdDM Heterochromatin Heterochromatin Heterochromatin CG_only Heterochromatin Missing_Data Missing_Data Heterochromatin Missing_Data Heterochromatin	13	TE-gene TE-gene TE-gene TE-gene TE-gene TE-gene TE-gene TE-gene TE-gene TE-gene TE-gene TE-gene TE-gene	NA	NA	NA
ATGAAGAAGCCTACCATAGAAGG	21	1 1 1 1 1 1 2 2 2 2 2 3 3 3 4 4 4 4 5 5 5	gRNA_1783	1	MspJI	1	state9 state9 state9 state9 state9 state9 state9 state9 state9 state9 state9 state9 state9 state9 state9 state9 state9 state9 state9 state9 state9	1	heterochromatin heterochromatin heterochromatin heterochromatin heterochromatin heterochromatin heterochromatin heterochromatin heterochromatin heterochromatin heterochromatin heterochromatin heterochromatin heterochromatin heterochromatin heterochromatin heterochromatin heterochromatin heterochromatin heterochromatin heterochromatin	NA	NA	21	4	Heterochromatin RdDM RdDM CG_only Missing_Data Missing_Data Heterochromatin Heterochromatin CG_only Heterochromatin RdDM CG_only Heterochromatin RdDM Heterochromatin RdDM Heterochromatin Heterochromatin Heterochromatin Heterochromatin Heterochromatin	21	TE-gene TE-gene TE-gene TE-gene TE-gene TE-gene TE-gene TE-gene TE-gene TE-gene TE-gene TE-gene TE-gene TE-gene TE-gene TE-gene TE-gene TE-gene TE-gene TE-gene TE-gene	NA	NA	NA
ATGACTAAAGGATCGTTGTGCGG	9	1 1 1 3 3 3 4 4 5	gRNA_1796	1	MspJI	1	state9 state9 state9 state9 state9 state9 state9 state9 state9	1	heterochromatin heterochromatin heterochromatin heterochromatin heterochromatin heterochromatin heterochromatin heterochromatin heterochromatin	NA	NA	9	4	CG_only Missing_Data Missing_Data CG_only CG_only RdDM CG_only CG_only Heterochromatin	9	TE-gene TE-gene TE-gene TE-gene TE-gene TE-gene TE-gene TE-gene TE-gene	NA	NA	NA
ATGAGCCTAGTATTTAGATGCGG	7	1 1 1 3 3 3 5	gRNA_1803	1	SfaNI	1	state9 state9 state9 state9 state9 state9 state9	1	heterochromatin heterochromatin heterochromatin heterochromatin heterochromatin heterochromatin heterochromatin	NA	NA	7	4	Missing_Data CG_only Heterochromatin CG_only RdDM CG_only RdDM	7	TE TE TE TE TE TE TE	NA	NA	NA
ATGAGGGCATCGTCAATTTGAGG	10	1 1 1 3 3 4 4 5 5 5	gRNA_1807	3	MspJI MluCI MluCI	1	state9 state9 state9 state9 state9 state9 state9 state9 state9 state9	1	heterochromatin heterochromatin heterochromatin heterochromatin heterochromatin heterochromatin heterochromatin heterochromatin heterochromatin heterochromatin	NA	NA	10	4	RdDM RdDM Heterochromatin Heterochromatin Heterochromatin Missing_Data CG_only CG_only CG_only CG_only	10	TE-gene TE-gene TE-gene TE-gene TE-gene TE-gene TE-gene TE-gene TE-gene-pseudogene TE-gene	NA	NA	NA
ATGAGGGTATCGTCAATTTGAGG	7	1 1 2 2 2 3 3	gRNA_1808	3	MspJI MluCI MluCI	1	state9 state9 state9 state9 state9 state9 state9	1	heterochromatin heterochromatin heterochromatin heterochromatin heterochromatin heterochromatin heterochromatin	NA	NA	7	4	Heterochromatin RdDM CG_only Heterochromatin CG_only Missing_Data Heterochromatin	7	TE-gene TE-gene TE TE-gene TE-gene TE-gene TE-gene	NA	NA	NA
ATGATGCATTATGGGCTTACAGG	14	1 1 2 2 3 3 3 3 3 4 4 4 5 5	gRNA_1817	1	MspJI	1	state9 state9 state9 state9 state9 state9 state9 state9 state9 state9 state9 state9 state9 state9	1	heterochromatin heterochromatin heterochromatin heterochromatin heterochromatin heterochromatin heterochromatin heterochromatin heterochromatin heterochromatin heterochromatin heterochromatin heterochromatin heterochromatin	NA	NA	14	4	Intermediate Missing_Data Heterochromatin RdDM RdDM Heterochromatin RdDM RdDM Heterochromatin RdDM Intermediate Intermediate Missing_Data RdDM	14	TE-gene TE-gene TE-gene TE-gene TE-gene TE-gene TE-gene TE-gene TE-gene TE-gene TE-gene TE-gene TE-gene TE-gene-pseudogene	NA	NA	NA
ATGCAAGAGCTTGGTATTTGTGG	15	1 1 2 3 3 3 4 4 4 4 5 5 5 5 5	gRNA_1824	1	MspJI	1	state9 state9 state9 state9 state9 state9 state9 state9 state9 state9 state9 state9 state9 state9 state9	1	heterochromatin heterochromatin heterochromatin heterochromatin heterochromatin heterochromatin heterochromatin heterochromatin heterochromatin heterochromatin heterochromatin heterochromatin heterochromatin heterochromatin heterochromatin	NA	NA	15	4	RdDM RdDM Unmethylated CG_only RdDM CG_only Intermediate CG_only Intermediate CG_only Unmethylated CG_only CG_only Unmethylated Unmethylated	15	TE-gene TE-gene TE-gene TE-gene TE-gene TE-gene TE-gene TE-gene TE-gene TE-gene TE-gene TE-gene TE-gene TE-gene TE-gene	NA	NA	NA
ATGCCTAGGCTCATCTATGATGG	13	2 2 2 3 3 3 3 3 3 3 4 5 5	gRNA_1832	1	MspJI	1	state9 state9 state9 state9 state9 state9 state9 state9 state9 state9 state9 state9 state9	1	heterochromatin heterochromatin heterochromatin heterochromatin heterochromatin heterochromatin heterochromatin heterochromatin heterochromatin heterochromatin heterochromatin heterochromatin heterochromatin	NA	NA	13	4	Intermediate Intermediate RdDM Intermediate Intermediate Intermediate Intermediate CG_only CG_only CG_only Unmethylated CG_only CG_only	13	TE TE TE TE TE TE TE TE-gene TE TE TE TE-gene TE	NA	NA	NA
ATGCTCGACCAAACAACTCAAGG	9	1 1 1 1 2 2 3 3 4	gRNA_1837	4	MspJI SmlI SmlI BpuEI	1	state9 state9 state9 state9 state9 state9 state9 state9 state9	1	heterochromatin heterochromatin heterochromatin heterochromatin heterochromatin heterochromatin heterochromatin heterochromatin heterochromatin	NA	NA	9	4	Heterochromatin Intermediate Heterochromatin Heterochromatin Intermediate CG_only Heterochromatin RdDM Heterochromatin	9	TE-gene TE-gene TE-gene TE-gene TE-gene TE-gene TE-gene TE-gene TE-gene	NA	NA	NA
ATGCTTCTTTCTCTTCTGGAGGG	11	1 1 1 1 2 3 3 3 3 4 4	gRNA_1839	8	LpnPI MspJI MspJI MspJI Nt.CviPII HpyIII HpyIII BpmI	1	state9 state9 state9 state9 state9 state9 state9 state9 state9 state9 state9	1	heterochromatin heterochromatin heterochromatin heterochromatin heterochromatin heterochromatin heterochromatin heterochromatin heterochromatin heterochromatin heterochromatin	NA	NA	11	4	RdDM Missing_Data Heterochromatin Intermediate Intermediate RdDM Heterochromatin Heterochromatin Heterochromatin RdDM Heterochromatin	11	TE-gene TE-gene TE-gene TE-gene TE-gene TE-gene TE-gene TE-gene TE-gene TE-gene TE-gene	NA	NA	NA
ATGGATGGTTCGATAAGCCGAGG	13	1 1 2 2 2 2 2 3 5 5 5 5 5	gRNA_1848	3	NmeAIII CviKI_ CviKI_	1	state9 state9 state9 state9 state9 state9 state9 state9 state9 state9 state9 state9 state9	1	heterochromatin heterochromatin heterochromatin heterochromatin heterochromatin heterochromatin heterochromatin heterochromatin heterochromatin heterochromatin heterochromatin heterochromatin heterochromatin	NA	NA	13	4	CG_only CG_only Missing_Data CG_only CG_only CG_only RdDM RdDM Missing_Data Missing_Data Heterochromatin CG_only CG_only	13	TE TE-gene TE-gene TE-gene TE-gene TE TE-gene TE-gene TE gene-TE TE-gene gene-TE TE-gene	NA	NA	NA
ATGGATTGGAGAAACTCTGTGGG	13	1 1 1 1 2 2 2 2 2 3 3 4 5	gRNA_1850	1	MspJI	1	state9 state9 state9 state9 state9 state9 state9 state9 state9 state9 state9 state9 state9	1	heterochromatin heterochromatin heterochromatin heterochromatin heterochromatin heterochromatin heterochromatin heterochromatin heterochromatin heterochromatin heterochromatin heterochromatin heterochromatin	NA	NA	13	4	Missing_Data Heterochromatin Heterochromatin Heterochromatin Heterochromatin Heterochromatin Missing_Data CG_only RdDM Heterochromatin Heterochromatin CG_only Heterochromatin	13	TE-gene TE-gene TE-gene TE-gene TE-gene TE-gene TE-gene TE-gene TE-gene TE-gene TE-gene TE-gene TE-gene	NA	NA	NA
ATGGCATATAGAGCATTGCATGG	21	2 2 2 2 2 2 2 2 2 2 2 3 3 4 4 4 5 5 5 5 5	gRNA_1853	4	Nb.BsrDI HpyCHV HpyCHV BsrDI	1	state9 state9 state9 state9 state9 state9 state9 state9 state9 state9 state9 state9 state9 state9 state9 state9 state9 state9 state9 state9 state9	1	heterochromatin heterochromatin heterochromatin heterochromatin heterochromatin heterochromatin heterochromatin heterochromatin heterochromatin heterochromatin heterochromatin heterochromatin heterochromatin heterochromatin heterochromatin heterochromatin heterochromatin heterochromatin heterochromatin heterochromatin heterochromatin	NA	NA	21	4	Heterochromatin Heterochromatin Heterochromatin CG_only CG_only Missing_Data CG_only CG_only CG_only Heterochromatin CG_only Heterochromatin CG_only CG_only RdDM Heterochromatin Missing_Data Missing_Data Missing_Data CG_only CG_only	21	TE TE TE TE TE TE-gene TE TE TE TE TE TE TE TE-gene TE TE TE-gene TE-gene TE-gene TE-gene TE-gene	NA	NA	NA
ATGGCATTACAGCTCTTCCTTGG	12	1 1 1 1 1 2 2 4 4 5 5 5	gRNA_1854	4	EarI BspQI_SapI MboII Nt.BspQI	1	state9 state9 state9 state9 state9 state9 state9 state9 state9 state9 state9 state9	1	heterochromatin heterochromatin heterochromatin heterochromatin heterochromatin heterochromatin heterochromatin heterochromatin heterochromatin heterochromatin heterochromatin heterochromatin	NA	NA	12	4	RdDM Heterochromatin Missing_Data Missing_Data RdDM Intermediate Heterochromatin Intermediate RdDM RdDM Heterochromatin RdDM	12	TE-gene TE-gene TE-gene TE-gene TE-gene TE-gene TE-gene TE-gene TE-gene TE-gene TE-gene TE-gene	NA	NA	NA
ATGGCGATCTCGGATAAGGATGG	9	2 2 2 2 2 2 3 4 5	gRNA_1857	2	MspJI Nt.CviPII	1	state9 state9 state9 state9 state9 state9 state9 state9 state9	1	heterochromatin heterochromatin heterochromatin heterochromatin heterochromatin heterochromatin heterochromatin heterochromatin heterochromatin	NA	NA	9	4	Missing_Data RdDM Missing_Data CG_only Heterochromatin CG_only Heterochromatin CG_only CG_only	9	TE-gene TE-gene TE-gene TE-gene TE-gene TE-gene TE-gene TE-gene TE-gene	NA	NA	NA
ATGGGAAGACCTGTCCCTCTTGG	7	1 1 2 2 3 3 3	gRNA_1860	2	Nt.CviPII MnlI	1	state9 state9 state9 state9 state9 state9 state9	1	heterochromatin heterochromatin heterochromatin heterochromatin heterochromatin heterochromatin heterochromatin	NA	NA	7	4	Heterochromatin RdDM Intermediate Heterochromatin RdDM CG_only RdDM	7	TE-gene TE-gene TE-gene TE-gene TE-gene TE-gene TE-gene	NA	NA	NA
ATGGGACTATCCTTGTGCATGGG	21	1 1 2 2 2 3 3 3 3 3 3 4 4 4 4 5 5 5 5 5 5	gRNA_1862	2	HpyCHV HpyCHV	1	state9 state9 state9 state9 state9 state9 state9 state9 state9 state9 state9 state9 state9 state9 state9 state9 state9 state9 state9 state9 state9	1	heterochromatin heterochromatin heterochromatin heterochromatin heterochromatin heterochromatin heterochromatin heterochromatin heterochromatin heterochromatin heterochromatin heterochromatin heterochromatin heterochromatin heterochromatin heterochromatin heterochromatin heterochromatin heterochromatin heterochromatin heterochromatin	NA	NA	21	4	RdDM RdDM Heterochromatin CG_only RdDM RdDM Heterochromatin Heterochromatin RdDM RdDM RdDM Heterochromatin Heterochromatin Heterochromatin RdDM RdDM Missing_Data RdDM Heterochromatin CG_only RdDM	21	TE-gene TE-gene TE-gene TE-gene TE-gene TE-gene TE-gene TE-gene TE-gene TE-gene TE-gene TE-gene TE-gene TE-gene TE-gene TE-gene TE-gene TE-gene TE-gene TE-gene TE-gene	NA	NA	NA
ATGGTGTCTTTAGAGTACGAGGG	13	1 1 1 2 2 2 3 3 3 3 4 5 5	gRNA_1881	5	MspJI CviQI CviQI RsaI RsaI	1	state9 state9 state9 state9 state9 state9 state9 state9 state9 state9 state9 state9 state9	1	heterochromatin heterochromatin heterochromatin heterochromatin heterochromatin heterochromatin heterochromatin heterochromatin heterochromatin heterochromatin heterochromatin heterochromatin heterochromatin	NA	NA	13	4	CG_only CG_only CG_only Heterochromatin Heterochromatin CG_only Heterochromatin Missing_Data CG_only Heterochromatin RdDM CG_only RdDM	13	TE TE TE TE TE TE TE TE-gene TE TE TE TE TE-gene	NA	NA	NA
ATGTAAGTGGGTGGGTGACGTGG	12	1 2 3 3 3 3 4 4 5 5 5 5	gRNA_1884	4	TspI TspI BmgBI HphI	1	state9 state9 state9 state9 state9 state9 state9 state9 state9 state9 state9 state9	1	heterochromatin heterochromatin heterochromatin heterochromatin heterochromatin heterochromatin heterochromatin heterochromatin heterochromatin heterochromatin heterochromatin heterochromatin	NA	NA	12	4	Missing_Data CG_only RdDM CG_only Heterochromatin CG_only RdDM CG_only CG_only RdDM Missing_Data Missing_Data	12	TE TE TE TE TE TE TE TE TE TE TE TE-gene	NA	NA	NA
ATGTCCAGGTAGCTAATTCTAGG	21	1 1 1 1 2 2 2 2 3 3 4 4 4 4 4 5 5 5 5 5 5	gRNA_1887	2	MluCI MluCI	1	state9 state9 state9 state9 state9 state9 state9 state9 state9 state9 state9 state9 state9 state9 state9 state9 state9 state9 state9 state9 state9	1	heterochromatin heterochromatin heterochromatin heterochromatin heterochromatin heterochromatin heterochromatin heterochromatin heterochromatin heterochromatin heterochromatin heterochromatin heterochromatin heterochromatin heterochromatin heterochromatin heterochromatin heterochromatin heterochromatin heterochromatin heterochromatin	NA	NA	21	4	RdDM Missing_Data Missing_Data Heterochromatin CG_only CG_only CG_only CG_only CG_only CG_only Heterochromatin Heterochromatin CG_only CG_only CG_only CG_only Heterochromatin CG_only CG_only RdDM Heterochromatin	21	TE TE TE TE TE TE TE TE TE TE TE TE TE TE TE TE TE TE TE TE TE	NA	NA	NA
ATGTCCCTTTGGTAATCCTCAGG	10	2 2 2 2 2 2 2 3 4 5	gRNA_1888	5	MnlI FspEI Nt.CviPII BsuI BsuI	1	state9 state9 state9 state9 state9 state9 state9 state9 state9 state9	1	heterochromatin heterochromatin heterochromatin heterochromatin heterochromatin heterochromatin heterochromatin heterochromatin heterochromatin heterochromatin	NA	NA	10	4	CG_only CG_only CG_only CG_only Missing_Data RdDM Heterochromatin Heterochromatin CG_only CG_only	10	TE-gene TE-gene TE-gene TE-gene TE-gene TE-gene TE-gene TE-gene TE-gene TE-gene	NA	NA	NA
ATGTGCTGGTAATGCTCACATGG	12	1 1 2 2 3 3 3 3 4 5 5 5	gRNA_1894	2	MspJI MspJI	1	state9 state9 state9 state9 state9 state9 state9 state9 state9 state9 state9 state9	1	heterochromatin heterochromatin heterochromatin heterochromatin heterochromatin heterochromatin heterochromatin heterochromatin heterochromatin heterochromatin heterochromatin heterochromatin	NA	NA	12	4	RdDM Heterochromatin Heterochromatin Missing_Data RdDM Heterochromatin CG_only CG_only Heterochromatin CG_only RdDM RdDM	12	TE-gene TE-gene TE-gene TE-gene TE-gene TE-gene TE-gene TE-gene TE-gene TE-gene TE-gene TE-gene	NA	NA	NA
ATGTGGATGAAGCTGAGTCCTGG	15	1 1 1 3 3 3 3 4 4 4 4 4 5 5 5	gRNA_1895	5	Nt.BstNBI PleI MlyI HinfI HinfI	1	state9 state9 state9 state9 state9 state9 state9 state9 state9 state9 state9 state9 state9 state9 state9	1	heterochromatin heterochromatin heterochromatin heterochromatin heterochromatin heterochromatin heterochromatin heterochromatin heterochromatin heterochromatin heterochromatin heterochromatin heterochromatin heterochromatin heterochromatin	NA	NA	15	4	RdDM Heterochromatin CG_only CG_only Heterochromatin Heterochromatin Intermediate Heterochromatin Heterochromatin CG_only Heterochromatin Heterochromatin Heterochromatin Heterochromatin Heterochromatin	15	TE-gene TE-gene TE-gene TE-gene TE-gene TE-gene TE TE-gene TE-gene TE TE-gene TE-gene TE-gene TE-gene TE-gene	NA	NA	NA
ATGTGTGTCTTGGATTGGGGAGG	24	1 1 1 1 1 2 2 2 3 3 3 3 3 3 4 4 4 4 4 5 5 5 5 5	gRNA_1901	4	Nt.CviPII FspEI MspJI MspJI	1	state9 state9 state9 state9 state9 state9 state9 state9 state9 state9 state9 state9 state9 state9 state9 state9 state9 state9 state9 state9 state9 state9 state9 state9	1	heterochromatin heterochromatin heterochromatin heterochromatin heterochromatin heterochromatin heterochromatin heterochromatin heterochromatin heterochromatin heterochromatin heterochromatin heterochromatin heterochromatin heterochromatin heterochromatin heterochromatin heterochromatin heterochromatin heterochromatin heterochromatin heterochromatin heterochromatin heterochromatin	NA	NA	24	4	RdDM RdDM Heterochromatin RdDM RdDM RdDM CG_only RdDM Missing_Data RdDM Heterochromatin Heterochromatin CG_only RdDM RdDM Heterochromatin Heterochromatin RdDM RdDM RdDM Heterochromatin Heterochromatin Heterochromatin RdDM	24	TE-gene TE-gene TE-gene TE-gene TE-gene TE-gene TE-gene TE-gene TE-gene TE-gene TE-gene TE-gene TE-gene TE-gene TE-gene TE-gene TE-gene TE-gene TE-gene TE-gene TE-gene TE-gene TE-gene TE-gene	NA	NA	NA
ATGTTATGTGTGGCTGAGATAGG	7	2 2 3 4 4 5 5	gRNA_1904	4	DdeI DdeI BspCNI MspJI	1	state9 state9 state9 state9 state9 state9 state9	1	heterochromatin heterochromatin heterochromatin heterochromatin heterochromatin heterochromatin heterochromatin	NA	NA	7	4	CG_only RdDM Intermediate CG_only Intermediate Heterochromatin Intermediate	7	TE TE TE TE TE TE TE	NA	NA	NA
ATGTTGATGTGGCACAAGAACGG	12	1 1 1 1 2 3 3 3 4 4 4 5	gRNA_1911	2	MspJI MspJI	1	state9 state9 state9 state9 state9 state9 state9 state9 state9 state9 state9 state9	1	heterochromatin heterochromatin heterochromatin heterochromatin heterochromatin heterochromatin heterochromatin heterochromatin heterochromatin heterochromatin heterochromatin heterochromatin	NA	NA	12	4	RdDM Missing_Data Heterochromatin Heterochromatin RdDM Missing_Data Heterochromatin CG_only Heterochromatin Heterochromatin RdDM Missing_Data	12	gene-TE gene-TE TE-gene TE-gene TE-gene TE-gene TE-gene TE-gene TE-gene gene-TE gene-TE gene-TE	NA	NA	NA
ATGTTGGGCTGAAGATCCTCTGG	20	1 1 2 2 2 2 3 3 3 3 3 3 4 4 4 4 5 5 5 5	gRNA_1913	7	Nt.CviPII BstYI BstYI MnlI Nt.AlwI FspEI AlwI	1	state9 state9 state9 state9 state9 state9 state9 state9 state9 state9 state9 state9 state9 state9 state9 state9 state9 state9 state9 state9	1	heterochromatin heterochromatin heterochromatin heterochromatin heterochromatin heterochromatin heterochromatin heterochromatin heterochromatin heterochromatin heterochromatin heterochromatin heterochromatin heterochromatin heterochromatin heterochromatin heterochromatin heterochromatin heterochromatin heterochromatin	NA	NA	20	4	Missing_Data Heterochromatin RdDM Heterochromatin CG_only Missing_Data RdDM RdDM RdDM CG_only RdDM Heterochromatin Heterochromatin Heterochromatin Missing_Data RdDM RdDM Heterochromatin Heterochromatin RdDM	20	TE-gene TE-gene TE-gene TE-gene TE-gene TE-gene TE-gene TE-gene TE-gene TE-gene TE-gene TE-gene TE-gene TE-gene TE-gene TE-gene TE-gene TE-gene TE-gene TE-gene	NA	NA	NA
ATGTTTAATTTCACGGGACTGGG	14	1 1 1 1 2 3 5 5 5 5 5 5 5 5	gRNA_1914	1	BsmFI	1	state8 state8 state8 state8 state8 state8 state8 state8 state8 state8 state8 state8 state8 state8	1	heterochromatin heterochromatin heterochromatin heterochromatin heterochromatin heterochromatin heterochromatin heterochromatin heterochromatin heterochromatin heterochromatin heterochromatin heterochromatin heterochromatin	NA	NA	14	4	RdDM RdDM CG_only Heterochromatin RdDM Heterochromatin RdDM RdDM RdDM Heterochromatin Heterochromatin Heterochromatin RdDM Missing_Data	14	TE TE TE TE TE TE TE TE TE TE TE TE TE TE	NA	NA	NA
ATGTTTGTTGAATCTTGGCAGGG	20	1 1 1 1 1 2 2 2 2 3 3 3 3 3 3 4 4 4 5 5	gRNA_1915	3	FspEI MspJI Nt.CviPII	1	state9 state9 state9 state9 state9 state9 state9 state9 state9 state9 state9 state9 state9 state9 state9 state9 state9 state9 state9 state9	1	heterochromatin heterochromatin heterochromatin heterochromatin heterochromatin heterochromatin heterochromatin heterochromatin heterochromatin heterochromatin heterochromatin heterochromatin heterochromatin heterochromatin heterochromatin heterochromatin heterochromatin heterochromatin heterochromatin heterochromatin	NA	NA	20	4	CG_only Heterochromatin Heterochromatin Missing_Data RdDM Heterochromatin CG_only RdDM RdDM CG_only CG_only RdDM Heterochromatin CG_only RdDM CG_only RdDM Heterochromatin RdDM CG_only	20	TE-gene TE-gene TE-gene TE-gene TE-gene TE-gene TE-gene TE-gene TE-gene TE-gene TE-gene TE-gene TE-gene TE-gene TE-gene TE-gene TE-gene TE-gene TE-gene TE-gene	NA	NA	NA
ATTAAAACTCTCTCCCTCTTGGG	21	2 2 2 2 2 2 2 2 2 2 2 2 2 3 3 3 4 4 4 5 5	gRNA_1916	1	MnlI	1	state9 state9 state9 state9 state9 state9 state9 state9 state9 state9 state9 state9 state9 state9 state9 state9 state9 state9 state9 state9 state9	1	heterochromatin heterochromatin heterochromatin heterochromatin heterochromatin heterochromatin heterochromatin heterochromatin heterochromatin heterochromatin heterochromatin heterochromatin heterochromatin heterochromatin heterochromatin heterochromatin heterochromatin heterochromatin heterochromatin heterochromatin heterochromatin	NA	NA	21	4	Intermediate Missing_Data Missing_Data Missing_Data CG_only Missing_Data Missing_Data RdDM RdDM CG_only CG_only RdDM CG_only CG_only RdDM CG_only CG_only CG_only CG_only Missing_Data RdDM	21	TE TE TE TE TE-gene TE TE TE-gene TE-gene TE TE TE TE TE-gene TE TE TE TE TE-gene TE-gene TE-gene	NA	NA	NA
ATTCAAGTGATTAAAGCGTCGGG	16	1 1 1 2 2 2 3 3 3 4 4 5 5 5 5 5	gRNA_1934	1	HgaI	1	state9 state9 state9 state9 state9 state9 state9 state9 state9 state9 state9 state9 state9 state9 state9 state9	1	heterochromatin heterochromatin heterochromatin heterochromatin heterochromatin heterochromatin heterochromatin heterochromatin heterochromatin heterochromatin heterochromatin heterochromatin heterochromatin heterochromatin heterochromatin heterochromatin	NA	NA	16	4	RdDM Missing_Data Missing_Data CG_only Heterochromatin Heterochromatin Heterochromatin CG_only CG_only Heterochromatin CG_only Heterochromatin Heterochromatin CG_only Heterochromatin Heterochromatin	16	TE TE TE TE TE-gene TE TE TE TE TE TE TE TE TE-gene TE TE	NA	NA	NA
ATTCGCCACCCAGTGATCAGAGG	9	1 1 3 4 4 5 5 5 5	gRNA_1945	9	DpnI DpnI SauAI_MboI_DpnII SauAI_MboI_DpnII HpyI HpyI MspJI BclI_HF_BclI BclI_HF_BclI	1	state9 state9 state9 state9 state9 state9 state9 state9 state9	1	heterochromatin heterochromatin heterochromatin heterochromatin heterochromatin heterochromatin heterochromatin heterochromatin heterochromatin	NA	NA	9	4	Heterochromatin Heterochromatin RdDM RdDM Heterochromatin CG_only Heterochromatin Missing_Data Missing_Data	9	TE-gene TE-gene TE-gene TE-gene TE-gene TE-gene TE-gene TE-gene TE-gene	NA	NA	NA
ATTCTGATGAGAAGCACCGCAGG	18	1 1 1 3 4 4 4 5 5 5 5 5 5 5 5 5 5 5	gRNA_1957	3	FspEI AciI Nt.CviPII	1	state9 state9 state9 state9 state9 state9 state9 state9 state9 state9 state9 state9 state9 state9 state9 state9 state9 state9	1	heterochromatin heterochromatin heterochromatin heterochromatin heterochromatin heterochromatin heterochromatin heterochromatin heterochromatin heterochromatin heterochromatin heterochromatin heterochromatin heterochromatin heterochromatin heterochromatin heterochromatin heterochromatin	NA	NA	18	4	Heterochromatin RdDM Missing_Data Heterochromatin Heterochromatin Heterochromatin Heterochromatin Heterochromatin CG_only Heterochromatin Missing_Data Heterochromatin RdDM Missing_Data Heterochromatin RdDM Heterochromatin RdDM	18	TE-gene TE-gene TE-gene TE-gene TE-gene TE-gene TE-gene TE-gene TE-gene TE-gene TE-gene TE-gene TE-gene TE-gene TE-gene TE-gene TE-gene TE-gene	NA	NA	NA
ATTCTTGATGTCTGATTCCTGGG	9	2 3 3 4 4 4 4 4 5	gRNA_1959	4	TfiI TfiI HinfI HinfI	1	state9 state9 state9 state9 state9 state9 state9 state9 state9	1	heterochromatin heterochromatin heterochromatin heterochromatin heterochromatin heterochromatin heterochromatin heterochromatin heterochromatin	NA	NA	9	4	Heterochromatin CG_only Heterochromatin Heterochromatin Missing_Data Missing_Data Heterochromatin Heterochromatin RdDM	9	TE-gene TE-gene TE-gene TE-gene TE-gene TE-gene TE-gene TE-gene TE-gene	NA	NA	NA
ATTGATCCTGATGTGTGGAAAGG	10	1 1 2 2 2 2 4 4 5 5	gRNA_1967	2	FspEI Nt.CviPII	1	state9 state9 state9 state9 state9 state9 state9 state9 state9 state9	1	heterochromatin heterochromatin heterochromatin heterochromatin heterochromatin heterochromatin heterochromatin heterochromatin heterochromatin heterochromatin	NA	NA	10	4	RdDM RdDM Missing_Data RdDM RdDM RdDM RdDM RdDM Intermediate Heterochromatin	10	TE-gene TE-gene TE-gene TE-gene TE-gene TE-gene TE-gene TE-gene TE-gene TE-gene	NA	NA	NA
ATTGCCATTAGCTGTTCTTCTGG	11	1 1 1 1 1 3 4 4 5 5 5	gRNA_1969	1	MboII	1	state9 state9 state9 state9 state9 state9 state9 state9 state9 state9 state9	1	heterochromatin heterochromatin heterochromatin heterochromatin heterochromatin heterochromatin heterochromatin heterochromatin heterochromatin heterochromatin heterochromatin	NA	NA	11	4	Heterochromatin Missing_Data Missing_Data CG_only RdDM Heterochromatin CG_only CG_only Missing_Data RdDM Missing_Data	11	TE-gene TE-gene TE-gene TE-gene TE-gene TE-gene TE-gene TE-gene TE-gene TE-gene TE-gene	NA	NA	NA
ATTGCTCATGATTCTCCTGTAGG	8	1 1 1 2 3 4 5 5	gRNA_1973	6	LpnPI MspJI MspJI Nt.CviPII SfcI SfcI	1	state9 state9 state9 state9 state9 state9 state9 state9	1	heterochromatin heterochromatin heterochromatin heterochromatin heterochromatin heterochromatin heterochromatin heterochromatin	NA	NA	8	4	RdDM RdDM CG_only Missing_Data RdDM Missing_Data RdDM Intermediate	8	TE-gene TE TE TE-gene TE-gene TE TE TE	NA	NA	NA
ATTGGGATTGATTCCTCACCAGG	8	1 1 1 2 2 2 4 4	gRNA_1981	2	MspJI HphI	1	state9 state9 state9 state9 state9 state9 state9 state9	1	heterochromatin heterochromatin heterochromatin heterochromatin heterochromatin heterochromatin heterochromatin heterochromatin	NA	NA	8	4	CG_only Missing_Data RdDM Heterochromatin Heterochromatin CG_only CG_only CG_only	8	TE-gene TE TE-gene TE TE-gene unannotated TE-gene unannotated	NA	NA	NA
ATTGTCTTGTCCAGTTTGCATGG	12	1 1 1 2 2 3 3 4 4 5 5 5	gRNA_1990	3	MspJI HpyCHV HpyCHV	1	state9 state9 state9 state9 state9 state9 state9 state9 state9 state9 state9 state9	1	heterochromatin heterochromatin heterochromatin heterochromatin heterochromatin heterochromatin heterochromatin heterochromatin heterochromatin heterochromatin heterochromatin heterochromatin	NA	NA	12	4	RdDM Missing_Data Heterochromatin CG_only CG_only Missing_Data CG_only Missing_Data Heterochromatin Heterochromatin CG_only Heterochromatin	12	TE-gene TE-gene TE-gene TE-gene TE-gene TE-gene TE-gene TE-gene TE-gene TE-gene TE-gene TE-gene	NA	NA	NA
ATTGTCTTGTCCTGTTTGCATGG	7	1 1 2 2 3 3 3	gRNA_1991	3	MspJI HpyCHV HpyCHV	1	state9 state9 state9 state9 state9 state9 state9	1	heterochromatin heterochromatin heterochromatin heterochromatin heterochromatin heterochromatin heterochromatin	NA	NA	7	4	Heterochromatin RdDM Missing_Data Heterochromatin CG_only CG_only RdDM	7	TE-gene TE-gene TE-gene TE-gene TE-gene TE-gene TE-gene	NA	NA	NA
ATTGTTGCTCGAGGGACATGAGG	13	1 1 2 2 2 3 3 3 3 3 3 5 5	gRNA_1993	8	CviAII CviAII FatI FatI NlaIII NlaIII MspJI MspJI	1	state9 state9 state9 state9 state9 state9 state9 state9 state9 state9 state9 state9 state9	1	heterochromatin heterochromatin heterochromatin heterochromatin heterochromatin heterochromatin heterochromatin heterochromatin heterochromatin heterochromatin heterochromatin heterochromatin heterochromatin	NA	NA	13	4	CG_only Missing_Data Heterochromatin Heterochromatin Heterochromatin RdDM Heterochromatin Missing_Data CG_only Heterochromatin RdDM Heterochromatin RdDM	13	TE TE TE TE TE TE TE TE-gene TE TE TE TE TE-gene	NA	NA	NA
ATTTATAGCCTTCTGCGTGTAGG	7	1 1 1 1 1 1 4	gRNA_1997	2	MspJI MspJI	1	state8 state8 state8 state8 state8 state8 state8	1	heterochromatin heterochromatin heterochromatin heterochromatin heterochromatin heterochromatin heterochromatin	NA	NA	7	4	Missing_Data Missing_Data Missing_Data Missing_Data Heterochromatin RdDM Unmethylated	7	unannotated unannotated gene-nc_RNA gene-nc_RNA TE-gene unannotated gene	2	ATACseq_peak ATACseq_peak	2
ATTTCAGGATCTTGAGCTGTTGG	7	1 1 1 3 3 4 4	gRNA_2000	4	CviKI_ CviKI_ AluI AluI	1	state9 state9 state9 state9 state9 state9 state9	1	heterochromatin heterochromatin heterochromatin heterochromatin heterochromatin heterochromatin heterochromatin	NA	1	7	4	Intermediate Missing_Data RdDM CG_only Intermediate Intermediate Intermediate	7	TE-gene TE-gene TE-gene TE-gene TE-gene TE-gene TE-gene	NA	NA	NA
ATTTCGCGGAAGGGAATTTGGGG	8	1 1 2 3 3 4 4 5	gRNA_2005	5	MspJI ApoI_ApoI_HF ApoI_ApoI_HF MluCI MluCI	1	state9 state9 state9 state9 state9 state9 state9 state9	1	heterochromatin heterochromatin heterochromatin heterochromatin heterochromatin heterochromatin heterochromatin heterochromatin	NA	NA	8	4	Missing_Data Missing_Data RdDM Heterochromatin Heterochromatin Heterochromatin Heterochromatin CG_only	7	TE-gene unannotated gene-nc_RNA TE-gene TE-gene TE-gene unannotated TE-gene	NA	NA	NA
ATTTTGCTTCTGAGTGAATCCGG	22	1 1 1 2 2 2 2 2 3 3 3 3 3 3 4 4 4 4 4 4 5 5	gRNA_2022	4	TfiI TfiI HinfI HinfI	1	state9 state9 state9 state9 state9 state9 state9 state9 state9 state9 state9 state9 state9 state9 state9 state9 state9 state9 state9 state9 state9 state9	1	heterochromatin heterochromatin heterochromatin heterochromatin heterochromatin heterochromatin heterochromatin heterochromatin heterochromatin heterochromatin heterochromatin heterochromatin heterochromatin heterochromatin heterochromatin heterochromatin heterochromatin heterochromatin heterochromatin heterochromatin heterochromatin heterochromatin	NA	NA	22	4	RdDM Missing_Data Missing_Data RdDM RdDM Heterochromatin Heterochromatin Heterochromatin RdDM Heterochromatin Heterochromatin CG_only CG_only Heterochromatin CG_only Missing_Data Missing_Data Heterochromatin Missing_Data Heterochromatin Heterochromatin Heterochromatin	22	TE-gene TE-gene TE-gene TE-gene TE-gene TE-gene TE-gene TE-gene TE-gene TE-gene TE-gene TE-gene TE-gene TE-gene TE-gene TE-gene TE-gene TE-gene TE-gene TE-gene TE-gene TE-gene	NA	NA	NA
CAAAAGCGGTCTCATTGCAATGG	13	1 1 1 1 2 2 2 2 3 3 3 5 5	gRNA_2030	10	BsrDI BsrDI MslI MslI AbaSI AbaSI Nb.BsrDI Nb.BsrDI HpyCHV HpyCHV	1	state9 state9 state9 state9 state9 state9 state9 state9 state9 state9 state9 state9 state9	1	heterochromatin heterochromatin heterochromatin heterochromatin heterochromatin heterochromatin heterochromatin heterochromatin heterochromatin heterochromatin heterochromatin heterochromatin heterochromatin	NA	NA	13	4	Heterochromatin Missing_Data Missing_Data CG_only RdDM Heterochromatin Heterochromatin Heterochromatin Heterochromatin CG_only RdDM CG_only Heterochromatin	13	TE-gene TE-gene TE-gene TE-gene TE-gene TE-gene TE-gene TE-gene TE-gene TE-gene TE-gene TE-gene TE-gene	NA	NA	NA
CAAAATGGCCATGCCAACATTGG	11	1 1 1 2 3 3 3 4 5 5 5	gRNA_2034	4	AbaSI AbaSI XcmI XcmI	1	state9 state9 state9 state9 state9 state9 state9 state9 state9 state9 state9	1	heterochromatin heterochromatin heterochromatin heterochromatin heterochromatin heterochromatin heterochromatin heterochromatin heterochromatin heterochromatin heterochromatin	NA	NA	11	4	Missing_Data Heterochromatin Heterochromatin RdDM Missing_Data Heterochromatin Heterochromatin Heterochromatin Heterochromatin Heterochromatin CG_only	11	TE-gene TE-gene TE-gene TE-gene TE-gene TE-gene TE-gene TE-gene TE-gene TE-gene TE-gene	NA	NA	NA
CAAAATGGCCCTGCCAACATTGG	23	1 1 1 2 2 2 3 3 3 3 3 3 3 4 4 4 4 4 5 5 5 5 5	gRNA_2035	2	AbaSI AbaSI	1	state9 state9 state9 state9 state9 state9 state9 state9 state9 state9 state9 state9 state9 state9 state9 state9 state9 state9 state9 state9 state9 state9 state9	1	heterochromatin heterochromatin heterochromatin heterochromatin heterochromatin heterochromatin heterochromatin heterochromatin heterochromatin heterochromatin heterochromatin heterochromatin heterochromatin heterochromatin heterochromatin heterochromatin heterochromatin heterochromatin heterochromatin heterochromatin heterochromatin heterochromatin heterochromatin	NA	NA	23	4	RdDM Heterochromatin Heterochromatin Heterochromatin Heterochromatin Intermediate Heterochromatin Heterochromatin Heterochromatin Heterochromatin Missing_Data Missing_Data Heterochromatin RdDM Heterochromatin Heterochromatin Heterochromatin Heterochromatin Heterochromatin Heterochromatin Heterochromatin Heterochromatin Heterochromatin	23	TE-gene TE-gene TE-gene TE-gene TE-gene TE-gene TE-gene TE-gene TE-gene TE-gene TE-gene TE-gene TE-gene TE-gene TE-gene TE-gene TE-gene TE-gene TE-gene TE-gene TE-gene TE-gene TE-gene	NA	NA	NA
CAAACCAAATGCCCTCATCACGG	22	1 1 1 2 2 2 3 3 3 3 3 3 3 4 4 4 4 4 5 5 5 5	gRNA_2039	4	BslI BslI AbaSI AbaSI	1	state9 state9 state9 state9 state9 state9 state9 state9 state9 state9 state9 state9 state9 state9 state9 state9 state9 state9 state9 state9 state9 state9	1	heterochromatin heterochromatin heterochromatin heterochromatin heterochromatin heterochromatin heterochromatin heterochromatin heterochromatin heterochromatin heterochromatin heterochromatin heterochromatin heterochromatin heterochromatin heterochromatin heterochromatin heterochromatin heterochromatin heterochromatin heterochromatin heterochromatin	NA	NA	22	4	Missing_Data Missing_Data Heterochromatin CG_only RdDM Heterochromatin RdDM Heterochromatin Heterochromatin Heterochromatin Heterochromatin Heterochromatin Heterochromatin CG_only Missing_Data CG_only Heterochromatin Heterochromatin Heterochromatin CG_only Heterochromatin CG_only	22	TE-gene TE-gene TE-gene TE-gene TE-gene TE-gene TE-gene TE-gene TE-gene TE-gene TE-gene TE-gene TE-gene TE-gene TE-gene TE-gene TE-gene TE-gene TE-gene TE-gene TE-gene TE-gene-pseudogene	NA	NA	NA
CAAAGAAGGTGAATGAGATGTGG	17	1 1 1 1 2 2 3 3 3 3 4 4 4 4 5 5 5	gRNA_2051	2	AbaSI AbaSI	1	state9 state9 state9 state9 state9 state9 state9 state9 state9 state9 state9 state9 state9 state9 state9 state9 state9	1	heterochromatin heterochromatin heterochromatin heterochromatin heterochromatin heterochromatin heterochromatin heterochromatin heterochromatin heterochromatin heterochromatin heterochromatin heterochromatin heterochromatin heterochromatin heterochromatin heterochromatin	NA	NA	17	4	Missing_Data Missing_Data RdDM RdDM RdDM RdDM RdDM Heterochromatin Heterochromatin CG_only RdDM RdDM CG_only RdDM CG_only RdDM Heterochromatin	17	gene-TE gene-TE TE-gene TE-gene TE-gene TE-gene TE-gene TE-gene TE-gene TE-gene TE-gene gene-TE TE-gene TE-gene TE-gene TE-gene TE-gene	NA	NA	NA
CAAAGAAGTCCAAGGAATGGTGG	21	1 1 1 1 1 1 1 1 1 2 3 4 4 4 4 5 5 5 5 5 5	gRNA_2052	6	PflMI PflMI BslI BslI AbaSI AbaSI	1	state9 state9 state9 state9 state9 state9 state9 state9 state9 state9 state9 state9 state9 state9 state9 state9 state9 state9 state9 state9 state9	1	heterochromatin heterochromatin heterochromatin heterochromatin heterochromatin heterochromatin heterochromatin heterochromatin heterochromatin heterochromatin heterochromatin heterochromatin heterochromatin heterochromatin heterochromatin heterochromatin heterochromatin heterochromatin heterochromatin heterochromatin heterochromatin	NA	NA	21	4	Heterochromatin Heterochromatin Missing_Data Missing_Data RdDM Heterochromatin Heterochromatin Heterochromatin RdDM Heterochromatin Intermediate Heterochromatin Heterochromatin Heterochromatin RdDM Heterochromatin RdDM Missing_Data Heterochromatin Missing_Data Missing_Data	21	TE-gene TE-gene TE-gene TE-gene TE-gene TE-gene TE-gene TE-gene TE-gene TE-gene TE-gene TE-gene TE-gene TE TE-gene TE-gene TE-gene TE-gene TE-gene TE-gene TE-gene	NA	NA	NA
CAAAGATGTTGAAGAAGGCTGGG	23	1 1 1 1 1 1 2 2 2 2 3 3 3 4 4 4 4 4 4 4 5 5 5	gRNA_2056	7	FspEI Nt.CviPII AbaSI AbaSI HpyAV CviKI_ CviKI_	1	state9 state9 state9 state9 state9 state9 state9 state9 state9 state9 state9 state9 state9 state9 state9 state9 state9 state9 state9 state9 state9 state9 state9	1	heterochromatin heterochromatin heterochromatin heterochromatin heterochromatin heterochromatin heterochromatin heterochromatin heterochromatin heterochromatin heterochromatin heterochromatin heterochromatin heterochromatin heterochromatin heterochromatin heterochromatin heterochromatin heterochromatin heterochromatin heterochromatin heterochromatin heterochromatin	NA	NA	23	4	RdDM Heterochromatin Heterochromatin Heterochromatin Heterochromatin Heterochromatin Intermediate Heterochromatin Heterochromatin Heterochromatin RdDM Heterochromatin Heterochromatin Heterochromatin Heterochromatin Heterochromatin Heterochromatin Heterochromatin CG_only CG_only RdDM Heterochromatin RdDM	23	TE-gene TE-gene TE-gene TE-gene TE-gene TE-gene TE-gene TE-gene TE-gene TE-gene TE-gene TE-gene TE-gene TE-gene TE-gene TE-gene TE-gene TE-gene TE-gene TE-gene TE-gene TE-gene TE-gene	NA	NA	NA
CAAAGCTGTCAAGATGGTCCAGG	23	1 1 1 1 1 1 1 2 2 3 3 4 4 4 4 4 4 4 5 5 5 5 5	gRNA_2060	6	SauI SauI AbaSI AbaSI AvaII AvaII	1	state9 state9 state9 state9 state9 state9 state9 state9 state9 state9 state9 state9 state9 state9 state9 state9 state9 state9 state9 state9 state9 state9 state9	1	heterochromatin heterochromatin heterochromatin heterochromatin heterochromatin heterochromatin heterochromatin heterochromatin heterochromatin heterochromatin heterochromatin heterochromatin heterochromatin heterochromatin heterochromatin heterochromatin heterochromatin heterochromatin heterochromatin heterochromatin heterochromatin heterochromatin heterochromatin	NA	1	23	4	Intermediate Heterochromatin Intermediate Intermediate RdDM Missing_Data Intermediate Intermediate Heterochromatin Intermediate Intermediate Intermediate Intermediate Intermediate Heterochromatin Intermediate Intermediate Intermediate Intermediate Intermediate Heterochromatin Intermediate Intermediate	23	TE-gene TE-gene TE-gene TE-gene TE-gene TE-gene TE-gene TE-gene TE-gene TE-gene TE-gene TE-gene TE-gene TE-gene TE-gene TE-gene TE-gene TE-gene TE-gene TE-gene TE-gene TE-gene TE-gene	NA	NA	NA
CAAAGTTACCAAAGAAGAGGTGG	8	1 1 1 1 3 3 3 5	gRNA_2067	7	MnlI EarI XcmI XcmI AbaSI AbaSI MboII	1	state8 state8 state8 state8 state8 state8 state8 state8	1	heterochromatin heterochromatin heterochromatin heterochromatin heterochromatin heterochromatin heterochromatin heterochromatin	NA	NA	8	4	Missing_Data CG_only CG_only Missing_Data CG_only CG_only Heterochromatin RdDM	8	gene-TE TE-gene TE-gene TE-gene TE-gene TE-gene TE-gene TE-gene	NA	NA	NA
CAACAAACATGAGGAGAAAGAGG	24	1 1 1 1 2 2 2 2 3 3 3 3 3 4 4 4 4 4 4 5 5 5 5 5	gRNA_2079	2	AbaSI AbaSI	1	state9 state9 state9 state9 state9 state9 state9 state9 state9 state9 state9 state9 state9 state9 state9 state9 state9 state9 state9 state9 state9 state9 state9 state9	1	heterochromatin heterochromatin heterochromatin heterochromatin heterochromatin heterochromatin heterochromatin heterochromatin heterochromatin heterochromatin heterochromatin heterochromatin heterochromatin heterochromatin heterochromatin heterochromatin heterochromatin heterochromatin heterochromatin heterochromatin heterochromatin heterochromatin heterochromatin heterochromatin	NA	NA	24	4	CG_only CG_only Heterochromatin Missing_Data CG_only CG_only RdDM RdDM CG_only RdDM CG_only Missing_Data RdDM CG_only Missing_Data Heterochromatin CG_only Heterochromatin CG_only CG_only RdDM CG_only CG_only CG_only	24	TE-gene TE-gene TE-gene TE-gene TE-gene TE-gene TE-gene TE-gene TE-gene TE-gene TE-gene TE-gene TE-gene TE-gene TE-gene TE-gene TE-gene TE-gene TE-gene TE-gene TE-gene TE-gene TE-gene-pseudogene TE-gene	NA	NA	NA
CAACAACACCAAAAGCTATTGGG	13	1 1 1 1 2 3 3 4 4 5 5 5 5	gRNA_2081	2	AbaSI AbaSI	1	state9 state9 state9 state9 state9 state9 state9 state9 state9 state9 state9 state9 state9	1	heterochromatin heterochromatin heterochromatin heterochromatin heterochromatin heterochromatin heterochromatin heterochromatin heterochromatin heterochromatin heterochromatin heterochromatin heterochromatin	NA	NA	13	4	Missing_Data RdDM CG_only RdDM RdDM Missing_Data Missing_Data RdDM Heterochromatin RdDM Heterochromatin Missing_Data Missing_Data	13	TE-gene TE-gene TE-gene TE-gene TE-gene TE-gene TE-gene TE-gene TE-gene TE-gene TE-gene TE-gene TE-gene	NA	NA	NA
CAACAACTCTAGGATGTGTTGGG	16	1 1 1 1 1 2 2 2 3 3 4 4 5 5 5 5	gRNA_2083	3	MspJI AbaSI AbaSI	1	state9 state9 state9 state9 state9 state9 state9 state9 state9 state9 state9 state9 state9 state9 state9 state9	1	heterochromatin heterochromatin heterochromatin heterochromatin heterochromatin heterochromatin heterochromatin heterochromatin heterochromatin heterochromatin heterochromatin heterochromatin heterochromatin heterochromatin heterochromatin heterochromatin	NA	NA	16	4	Intermediate CG_only Intermediate CG_only CG_only Missing_Data Missing_Data RdDM CG_only Intermediate Intermediate RdDM RdDM Missing_Data Missing_Data CG_only	16	TE TE-gene TE TE TE-gene TE-gene TE-gene TE-gene TE-gene TE-gene TE-gene TE TE TE-gene TE-gene TE-gene	NA	NA	NA
CAACACGAGGACATTCCTCGAGG	7	3 3 3 3 3 3 3	gRNA_2089	14	XhoI_PaeRI XhoI_PaeRI MspJI MspJI Nt.CviPII AbaSI AbaSI AvaI_BsoBI AvaI_BsoBI PspXI PspXI SmlI SmlI MnlI	1	state9 state9 state9 state9 state9 state9 state9	1	heterochromatin heterochromatin heterochromatin heterochromatin heterochromatin heterochromatin heterochromatin	NA	NA	7	4	Heterochromatin CG_only Missing_Data Intermediate Heterochromatin Heterochromatin Missing_Data	7	TE TE TE TE TE TE TE	NA	NA	NA
CAACACGAGGACATTCTTCGAGG	10	3 3 3 3 3 3 3 3 3 3	gRNA_2090	4	AbaSI AbaSI MboII MspJI	1	state9 state9 state9 state9 state9 state9 state9 state9 state9 state9	1	heterochromatin heterochromatin heterochromatin heterochromatin heterochromatin heterochromatin heterochromatin heterochromatin heterochromatin heterochromatin	NA	1	10	4	Missing_Data Missing_Data CG_only Heterochromatin Missing_Data Missing_Data Missing_Data RdDM Heterochromatin CG_only	10	TE TE TE TE TE TE TE TE TE TE	NA	NA	NA
CAACACGAGGACTTTCCAGGAGG	11	3 3 3 3 3 3 3 3 3 5 5	gRNA_2091	17	PspGI PspGI LpnPI LpnPI BstNI BstNI MspJI MspJI MspJI MspJI Nt.CviPII AbaSI AbaSI StyDI StyDI ScrFI ScrFI	1	state9 state9 state9 state9 state9 state9 state9 state9 state9 state9 state9	1	heterochromatin heterochromatin heterochromatin heterochromatin heterochromatin heterochromatin heterochromatin heterochromatin heterochromatin heterochromatin heterochromatin	NA	NA	11	4	CG_only Missing_Data Missing_Data Missing_Data RdDM Heterochromatin Missing_Data Missing_Data RdDM CG_only Missing_Data	11	TE TE TE TE TE TE TE TE TE TE TE	1	ATACseq_peak	1
CAACACTTTGTTACATCTAGCGG	13	1 1 2 2 3 3 3 4 4 5 5 5 5	gRNA_2095	6	BfaI BfaI MspJI MspJI AbaSI AbaSI	1	state9 state9 state9 state9 state9 state9 state9 state9 state9 state9 state9 state9 state9	1	heterochromatin heterochromatin heterochromatin heterochromatin heterochromatin heterochromatin heterochromatin heterochromatin heterochromatin heterochromatin heterochromatin heterochromatin heterochromatin	NA	NA	13	4	CG_only CG_only RdDM CG_only Heterochromatin Missing_Data CG_only CG_only Missing_Data Missing_Data RdDM CG_only CG_only	13	TE TE TE TE TE TE TE TE TE TE TE TE TE	NA	NA	NA
CAACAGGCGGAGTACTTGGATGG	11	1 1 2 2 3 3 4 4 5 5 5	gRNA_2099	6	MspJI MspJI MspJI Nt.CviPII AbaSI AbaSI	1	state9 state9 state9 state9 state9 state9 state9 state9 state9 state9 state9	1	heterochromatin heterochromatin heterochromatin heterochromatin heterochromatin heterochromatin heterochromatin heterochromatin heterochromatin heterochromatin heterochromatin	NA	NA	11	4	Heterochromatin Missing_Data Heterochromatin Heterochromatin CG_only RdDM Heterochromatin Heterochromatin Heterochromatin Missing_Data Missing_Data	11	TE-gene TE-gene TE-gene gene-TE TE-gene TE-gene TE-gene TE-gene TE-gene TE-gene TE-gene	NA	NA	NA
CAACAGGGGATACAAATAACAGG	17	1 1 1 1 1 1 2 2 3 3 3 3 4 4 5 5 5	gRNA_2101	2	AbaSI AbaSI	1	state9 state9 state9 state9 state9 state9 state9 state9 state9 state9 state9 state9 state9 state9 state9 state9 state9	1	heterochromatin heterochromatin heterochromatin heterochromatin heterochromatin heterochromatin heterochromatin heterochromatin heterochromatin heterochromatin heterochromatin heterochromatin heterochromatin heterochromatin heterochromatin heterochromatin heterochromatin	NA	NA	17	4	Intermediate RdDM RdDM Missing_Data Missing_Data Intermediate RdDM Heterochromatin RdDM RdDM RdDM RdDM Intermediate Heterochromatin RdDM RdDM RdDM	17	TE TE TE TE TE TE TE TE TE-gene TE TE TE TE TE TE TE TE	NA	NA	NA
CAACCATTATCCATTGGACTCGG	12	1 1 2 2 3 3 4 4 4 5 5 5	gRNA_2111	7	AbaSI AbaSI PleI MlyI HinfI HinfI Nt.BstNBI	1	state9 state9 state9 state9 state9 state9 state9 state9 state9 state9 state9 state9	1	heterochromatin heterochromatin heterochromatin heterochromatin heterochromatin heterochromatin heterochromatin heterochromatin heterochromatin heterochromatin heterochromatin heterochromatin	NA	NA	12	4	Missing_Data Missing_Data Heterochromatin Missing_Data Missing_Data Heterochromatin RdDM Heterochromatin CG_only Heterochromatin Heterochromatin Missing_Data	12	TE-gene TE-gene TE-gene TE-gene TE-gene TE-gene TE TE-gene gene-TE TE-gene TE-gene TE-gene	NA	NA	NA
CAACCATTATGCTTTGGAATCGG	10	1 1 2 2 3 3 3 4 5 5	gRNA_2112	6	AbaSI AbaSI TfiI TfiI HinfI HinfI	1	state9 state9 state9 state9 state9 state9 state9 state9 state9 state9	1	heterochromatin heterochromatin heterochromatin heterochromatin heterochromatin heterochromatin heterochromatin heterochromatin heterochromatin heterochromatin	NA	NA	10	4	RdDM Heterochromatin Heterochromatin RdDM Missing_Data CG_only CG_only Heterochromatin Heterochromatin RdDM	10	TE-gene TE-gene TE-gene TE-gene TE-gene TE-gene TE-gene TE-gene TE-gene TE-gene	NA	NA	NA
CAACCGAGTCCAATGGATAATGG	12	1 1 2 2 3 3 4 4 4 5 5 5	gRNA_2115	2	AbaSI AbaSI	1	state9 state9 state9 state9 state9 state9 state9 state9 state9 state9 state9 state9	1	heterochromatin heterochromatin heterochromatin heterochromatin heterochromatin heterochromatin heterochromatin heterochromatin heterochromatin heterochromatin heterochromatin heterochromatin	NA	NA	12	4	Missing_Data Missing_Data CG_only Missing_Data Missing_Data Heterochromatin RdDM Heterochromatin RdDM Heterochromatin Heterochromatin Missing_Data	12	TE-gene TE-gene TE-gene TE-gene TE-gene TE-gene TE TE-gene gene-TE TE-gene TE-gene TE-gene	NA	NA	NA
CAACCTACCAACATTGGTGCTGG	20	1 1 1 2 2 2 3 3 3 3 4 4 4 4 4 4 5 5 5 5	gRNA_2117	2	AbaSI AbaSI	1	state9 state9 state9 state9 state9 state9 state9 state9 state9 state9 state9 state9 state9 state9 state9 state9 state9 state9 state9 state9	1	heterochromatin heterochromatin heterochromatin heterochromatin heterochromatin heterochromatin heterochromatin heterochromatin heterochromatin heterochromatin heterochromatin heterochromatin heterochromatin heterochromatin heterochromatin heterochromatin heterochromatin heterochromatin heterochromatin heterochromatin	NA	NA	20	4	Heterochromatin Missing_Data Missing_Data RdDM Heterochromatin RdDM RdDM Heterochromatin CG_only RdDM Heterochromatin Missing_Data Missing_Data Heterochromatin Heterochromatin RdDM CG_only Heterochromatin Heterochromatin RdDM	20	TE-gene TE-gene TE-gene TE-gene TE-gene TE-gene TE-gene TE-gene TE-gene TE-gene TE-gene TE-gene TE-gene TE-gene TE-gene TE-gene TE-gene TE-gene TE-gene TE-gene	NA	NA	NA
CAACCTTTTGTTTTGCTTGAGGG	7	1 1 2 3 4 5 5	gRNA_2118	7	BpuEI MspJI MspJI AbaSI AbaSI SmlI SmlI	1	state9 state9 state9 state9 state9 state9 state9	1	heterochromatin heterochromatin heterochromatin heterochromatin heterochromatin heterochromatin heterochromatin	NA	NA	7	4	Intermediate RdDM CG_only CG_only Heterochromatin Intermediate Intermediate	7	TE TE TE TE TE TE gene-TE	NA	NA	NA
CAACGACAGGATAGTGTTTTAGG	24	1 1 1 1 1 2 2 2 2 2 2 2 3 3 3 3 4 5 5 5 5 5 5 5	gRNA_2119	2	AbaSI AbaSI	1	state9 state9 state9 state9 state9 state9 state9 state9 state9 state9 state9 state9 state9 state9 state9 state9 state9 state9 state9 state9 state9 state9 state9 state9	1	heterochromatin heterochromatin heterochromatin heterochromatin heterochromatin heterochromatin heterochromatin heterochromatin heterochromatin heterochromatin heterochromatin heterochromatin heterochromatin heterochromatin heterochromatin heterochromatin heterochromatin heterochromatin heterochromatin heterochromatin heterochromatin heterochromatin heterochromatin heterochromatin	NA	NA	24	4	RdDM Missing_Data Missing_Data RdDM RdDM Heterochromatin RdDM RdDM Heterochromatin Heterochromatin RdDM CG_only RdDM Heterochromatin Heterochromatin Heterochromatin RdDM Heterochromatin Heterochromatin Heterochromatin RdDM Heterochromatin RdDM RdDM	24	TE TE TE TE TE TE TE TE TE TE TE TE-gene TE TE TE TE TE TE TE TE TE TE TE-gene TE	NA	NA	NA
CAACGGCGCCAAATTTGATATGG	17	1 1 1 1 1 1 1 1 1 2 2 3 4 4 5 5 5	gRNA_2125	4	AbaSI AbaSI XcmI XcmI	1	state9 state9 state9 state9 state9 state9 state9 state9 state9 state9 state9 state9 state9 state9 state9 state9 state9	1	heterochromatin heterochromatin heterochromatin heterochromatin heterochromatin heterochromatin heterochromatin heterochromatin heterochromatin heterochromatin heterochromatin heterochromatin heterochromatin heterochromatin heterochromatin heterochromatin heterochromatin	NA	NA	17	4	RdDM Missing_Data Missing_Data RdDM Missing_Data Missing_Data Missing_Data RdDM CG_only CG_only CG_only RdDM CG_only RdDM Heterochromatin RdDM RdDM	17	TE TE TE TE TE TE TE TE TE TE TE TE TE TE TE TE-gene TE	NA	NA	NA
CAACTACAGATACCTATGGTGGG	24	1 1 1 1 1 2 2 2 2 2 2 2 3 3 3 4 4 4 5 5 5 5 5 5	gRNA_2128	6	BslI BslI MspJI Nt.CviPII AbaSI AbaSI	1	state9 state9 state9 state9 state9 state9 state9 state9 state9 state9 state9 state9 state9 state9 state9 state9 state9 state9 state9 state9 state9 state9 state9 state9	1	heterochromatin heterochromatin heterochromatin heterochromatin heterochromatin heterochromatin heterochromatin heterochromatin heterochromatin heterochromatin heterochromatin heterochromatin heterochromatin heterochromatin heterochromatin heterochromatin heterochromatin heterochromatin heterochromatin heterochromatin heterochromatin heterochromatin heterochromatin heterochromatin	NA	NA	24	4	Intermediate RdDM Heterochromatin RdDM Intermediate RdDM Heterochromatin Heterochromatin Heterochromatin Intermediate Intermediate RdDM Intermediate Intermediate Intermediate Intermediate RdDM Intermediate Intermediate CG_only Intermediate Heterochromatin Intermediate Intermediate	24	TE-gene TE TE-gene TE TE TE TE-gene TE TE TE TE TE TE TE-gene TE TE TE TE TE TE TE TE TE TE	NA	NA	NA
CAACTACTTGGATTAACAGAGGG	10	1 2 2 4 4 4 4 4 5 5	gRNA_2129	3	MspJI AbaSI AbaSI	1	state9 state9 state9 state9 state9 state9 state9 state9 state9 state9	1	heterochromatin heterochromatin heterochromatin heterochromatin heterochromatin heterochromatin heterochromatin heterochromatin heterochromatin heterochromatin	NA	NA	10	4	Intermediate Heterochromatin Intermediate CG_only Intermediate Intermediate Intermediate Intermediate RdDM Intermediate	10	TE TE TE TE TE TE TE TE TE TE	NA	NA	NA
CAACTCCGTTCATTTAAGAGGGG	13	1 1 1 3 3 3 3 4 4 5 5 5 5	gRNA_2132	3	MspJI AbaSI AbaSI	1	state9 state9 state9 state9 state9 state9 state9 state9 state9 state9 state9 state9 state9	1	heterochromatin heterochromatin heterochromatin heterochromatin heterochromatin heterochromatin heterochromatin heterochromatin heterochromatin heterochromatin heterochromatin heterochromatin heterochromatin	NA	NA	13	4	RdDM Missing_Data RdDM Missing_Data Heterochromatin Heterochromatin Heterochromatin Heterochromatin RdDM CG_only RdDM Missing_Data Missing_Data	13	TE-gene TE TE TE-gene TE TE TE TE TE-gene TE TE TE TE	NA	NA	NA
CAACTCTAGGGTTCATCAAATGG	14	1 1 1 1 2 2 2 2 3 4 4 4 5 5	gRNA_2135	3	AbaSI AbaSI MspJI	1	state9 state9 state9 state9 state9 state9 state9 state9 state9 state9 state9 state9 state9 state9	1	heterochromatin heterochromatin heterochromatin heterochromatin heterochromatin heterochromatin heterochromatin heterochromatin heterochromatin heterochromatin heterochromatin heterochromatin heterochromatin heterochromatin	NA	NA	14	4	RdDM Missing_Data Missing_Data RdDM CG_only CG_only RdDM RdDM CG_only CG_only Heterochromatin RdDM CG_only Heterochromatin	14	TE TE TE TE TE-gene TE TE TE-gene TE TE TE TE TE-gene TE	NA	NA	NA
CAACTCTTCCCTCTCGAACTTGG	12	1 2 3 4 4 5 5 5 5 5 5 5	gRNA_2137	3	MspJI AbaSI AbaSI	1	state9 state9 state9 state9 state9 state9 state9 state9 state9 state9 state9 state9	1	heterochromatin heterochromatin heterochromatin heterochromatin heterochromatin heterochromatin heterochromatin heterochromatin heterochromatin heterochromatin heterochromatin heterochromatin	NA	NA	12	4	RdDM RdDM Heterochromatin Heterochromatin RdDM Heterochromatin Heterochromatin Missing_Data CG_only Missing_Data Heterochromatin CG_only	12	TE-gene TE-gene TE-gene TE-gene TE-gene TE-gene TE TE-gene TE-gene TE-gene TE-gene TE	NA	NA	NA
CAACTCTTCGGAAAGGTGCAAGG	23	1 2 2 2 2 2 2 2 2 2 2 2 2 3 3 3 3 3 4 4 4 4 4	gRNA_2138	4	AbaSI AbaSI HpyCHV HpyCHV	1	state9 state9 state9 state9 state9 state9 state9 state9 state9 state9 state9 state9 state9 state9 state9 state9 state9 state9 state9 state9 state9 state9 state9	1	heterochromatin heterochromatin heterochromatin heterochromatin heterochromatin heterochromatin heterochromatin heterochromatin heterochromatin heterochromatin heterochromatin heterochromatin heterochromatin heterochromatin heterochromatin heterochromatin heterochromatin heterochromatin heterochromatin heterochromatin heterochromatin heterochromatin heterochromatin	NA	NA	23	4	CG_only CG_only Missing_Data Missing_Data CG_only Missing_Data Missing_Data CG_only CG_only CG_only CG_only Missing_Data Heterochromatin Heterochromatin CG_only CG_only CG_only CG_only CG_only Heterochromatin RdDM CG_only Heterochromatin	23	TE TE TE TE TE-gene TE TE TE-gene TE-gene TE-gene TE TE-gene TE-gene TE-gene TE-gene TE-gene TE-pseudogene TE TE-gene TE TE TE TE-gene	NA	NA	NA
CAACTTCGTGACAGTAGCTCAGG	11	1 1 2 3 3 3 3 4 5 5 5	gRNA_2141	7	CviKI_ CviKI_ BpuI AluI AluI AbaSI AbaSI	1	state9 state9 state9 state9 state9 state9 state9 state9 state9 state9 state9	1	heterochromatin heterochromatin heterochromatin heterochromatin heterochromatin heterochromatin heterochromatin heterochromatin heterochromatin heterochromatin heterochromatin	NA	NA	11	4	Missing_Data CG_only Heterochromatin Heterochromatin CG_only CG_only Heterochromatin RdDM Heterochromatin Missing_Data Missing_Data	11	TE-gene TE-gene TE-gene TE-gene TE-gene TE-gene TE-gene TE-gene TE TE-gene TE-gene	NA	NA	NA
CAACTTGAGGACTTCTACTAAGG	7	1 1 2 2 3 3 4	gRNA_2142	2	AbaSI AbaSI	1	state9 state9 state9 state9 state9 state9 state9	1	heterochromatin heterochromatin heterochromatin heterochromatin heterochromatin heterochromatin heterochromatin	NA	NA	7	4	Missing_Data Missing_Data RdDM Intermediate Intermediate Heterochromatin RdDM	7	TE-gene TE-gene TE-gene TE-gene TE-gene TE-gene TE-gene	NA	NA	NA
CAAGAAAAGCTTGATGATCCCGG	25	1 1 1 1 2 2 2 2 3 3 3 3 3 4 4 4 4 4 4 4 4 5 5 5 5	gRNA_2146	8	AbaSI AbaSI DpnI DpnI SauAI_MboI_DpnII SauAI_MboI_DpnII Nt.AlwI AlwI	1	state9 state9 state9 state9 state9 state9 state9 state9 state9 state9 state9 state9 state9 state9 state9 state9 state9 state9 state9 state9 state9 state9 state9 state9 state9	1	heterochromatin heterochromatin heterochromatin heterochromatin heterochromatin heterochromatin heterochromatin heterochromatin heterochromatin heterochromatin heterochromatin heterochromatin heterochromatin heterochromatin heterochromatin heterochromatin heterochromatin heterochromatin heterochromatin heterochromatin heterochromatin heterochromatin heterochromatin heterochromatin heterochromatin	NA	NA	25	4	RdDM RdDM RdDM RdDM Heterochromatin Heterochromatin CG_only RdDM CG_only RdDM CG_only Heterochromatin Heterochromatin Heterochromatin CG_only Heterochromatin Heterochromatin Heterochromatin Heterochromatin Heterochromatin Heterochromatin Missing_Data Missing_Data Heterochromatin Heterochromatin	25	TE-gene TE-gene TE-gene TE-gene TE-gene TE-gene TE-gene TE-gene TE-gene TE-gene TE-gene TE-gene TE-gene TE-gene TE-gene TE-gene TE-gene TE-gene TE-gene TE-gene TE-gene TE-gene TE-gene TE-gene TE-gene	NA	NA	NA
CAAGAAAAGTTGGAAGATCCAGG	7	1 2 2 3 4 4 4	gRNA_2147	10	AbaSI AbaSI DpnI DpnI SauAI_MboI_DpnII SauAI_MboI_DpnII BstYI BstYI Nt.AlwI AlwI	1	state9 state9 state9 state9 state9 state9 state9	1	heterochromatin heterochromatin heterochromatin heterochromatin heterochromatin heterochromatin heterochromatin	NA	NA	7	4	Heterochromatin Intermediate Intermediate CG_only Intermediate Intermediate RdDM	7	TE-gene TE-gene TE-gene TE-gene TE-gene TE-gene TE-gene	NA	NA	NA
CAAGAAAAGTTGGAAGATCCGGG	9	1 1 1 1 3 3 3 5 5	gRNA_2148	10	AbaSI AbaSI DpnI DpnI SauAI_MboI_DpnII SauAI_MboI_DpnII BstYI BstYI Nt.AlwI AlwI	1	state9 state9 state9 state9 state9 state9 state9 state9 state9	1	heterochromatin heterochromatin heterochromatin heterochromatin heterochromatin heterochromatin heterochromatin heterochromatin heterochromatin	NA	NA	9	4	Heterochromatin Missing_Data CG_only Missing_Data RdDM Heterochromatin CG_only CG_only CG_only	9	TE-gene TE-gene TE-gene TE-gene TE-gene TE-gene TE-gene TE-gene TE-gene	NA	NA	NA
CAAGAACGTTTTAGTCGGTGAGG	13	1 1 2 3 3 3 3 4 4 5 5 5 5	gRNA_2150	6	MspJI HphI Nt.CviPII AbaSI AbaSI FspEI	1	state9 state9 state9 state9 state9 state9 state9 state9 state9 state9 state9 state9 state9	1	heterochromatin heterochromatin heterochromatin heterochromatin heterochromatin heterochromatin heterochromatin heterochromatin heterochromatin heterochromatin heterochromatin heterochromatin heterochromatin	NA	NA	13	4	Missing_Data RdDM CG_only Heterochromatin CG_only CG_only RdDM Heterochromatin CG_only Heterochromatin CG_only Missing_Data Missing_Data	13	TE-gene TE-gene TE-gene TE-gene TE-gene TE-gene TE-gene TE-gene TE-gene TE-gene TE-gene TE-gene TE-gene	NA	NA	NA
CAAGACTCTTTGCTCTAGACCGG	13	1 1 1 1 2 2 3 3 3 4 4 5 5	gRNA_2157	10	MspJI MspJI AbaSI AbaSI HpyIII HpyIII BfaI BfaI XbaI XbaI	1	state9 state9 state9 state9 state9 state9 state9 state9 state9 state9 state9 state9 state9	1	heterochromatin heterochromatin heterochromatin heterochromatin heterochromatin heterochromatin heterochromatin heterochromatin heterochromatin heterochromatin heterochromatin heterochromatin heterochromatin	NA	NA	13	4	Missing_Data Missing_Data RdDM RdDM RdDM RdDM Heterochromatin CG_only Heterochromatin RdDM RdDM Heterochromatin RdDM	13	gene-TE gene-TE TE-gene TE-gene TE-gene TE-gene TE-gene TE-gene TE-gene TE-gene TE TE-gene TE-gene	NA	NA	NA
CAAGAGAAGCTGGAAGATCCTGG	9	1 1 2 2 2 3 3 4 4	gRNA_2158	10	AbaSI AbaSI DpnI DpnI SauAI_MboI_DpnII SauAI_MboI_DpnII BstYI BstYI Nt.AlwI AlwI	1	state9 state9 state9 state9 state9 state9 state9 state9 state9	1	heterochromatin heterochromatin heterochromatin heterochromatin heterochromatin heterochromatin heterochromatin heterochromatin heterochromatin	NA	NA	9	4	Missing_Data Missing_Data Heterochromatin Heterochromatin Intermediate Heterochromatin RdDM Heterochromatin Heterochromatin	9	TE-gene TE-gene TE-gene TE-gene TE-gene TE-gene TE-gene TE-gene TE-gene	NA	NA	NA
CAAGAGCAACCTAACAACATTGG	8	1 1 1 1 1 3 3 4	gRNA_2162	2	AbaSI AbaSI	1	state9 state9 state9 state9 state9 state9 state9 state9	1	heterochromatin heterochromatin heterochromatin heterochromatin heterochromatin heterochromatin heterochromatin heterochromatin	NA	NA	8	4	RdDM Missing_Data RdDM RdDM RdDM Heterochromatin Heterochromatin CG_only	8	TE-gene TE-gene TE-gene TE-gene TE-gene TE-gene TE-gene TE-gene	NA	NA	NA
CAAGAGCGGTCTCATTGCCATGG	25	1 1 1 1 1 2 3 3 4 4 4 4 4 5 5 5 5 5 5 5 5 5 5 5 5	gRNA_2164	6	MslI MslI AbaSI AbaSI Nb.BsrDI BsrDI	1	state9 state9 state9 state9 state9 state9 state9 state9 state9 state9 state9 state9 state9 state9 state9 state9 state9 state9 state9 state9 state9 state9 state9 state9 state9	1	heterochromatin heterochromatin heterochromatin heterochromatin heterochromatin heterochromatin heterochromatin heterochromatin heterochromatin heterochromatin heterochromatin heterochromatin heterochromatin heterochromatin heterochromatin heterochromatin heterochromatin heterochromatin heterochromatin heterochromatin heterochromatin heterochromatin heterochromatin heterochromatin heterochromatin	NA	NA	25	4	CG_only Missing_Data Missing_Data RdDM Heterochromatin RdDM Heterochromatin RdDM Heterochromatin Heterochromatin Heterochromatin CG_only Heterochromatin Missing_Data Heterochromatin Heterochromatin Heterochromatin Missing_Data Missing_Data Missing_Data Heterochromatin Missing_Data Missing_Data Heterochromatin Missing_Data	25	TE-gene TE-gene TE-gene TE-gene TE-gene TE-gene TE-gene TE-gene TE-gene TE-gene TE-gene TE-gene TE-gene TE-gene TE-gene TE-gene TE-gene TE-gene TE-gene TE-gene TE-gene TE-gene TE-gene TE-gene TE-gene	NA	NA	NA
CAAGAGGGAGAGAGTTTTAATGG	20	2 2 2 2 2 2 2 2 2 2 2 2 2 3 3 4 4 4 5 5	gRNA_2166	4	MseI MseI AbaSI AbaSI	1	state9 state9 state9 state9 state9 state9 state9 state9 state9 state9 state9 state9 state9 state9 state9 state9 state9 state9 state9 state9	1	heterochromatin heterochromatin heterochromatin heterochromatin heterochromatin heterochromatin heterochromatin heterochromatin heterochromatin heterochromatin heterochromatin heterochromatin heterochromatin heterochromatin heterochromatin heterochromatin heterochromatin heterochromatin heterochromatin heterochromatin	NA	NA	20	4	Intermediate Missing_Data Missing_Data Intermediate CG_only Missing_Data Missing_Data RdDM RdDM CG_only CG_only RdDM CG_only CG_only CG_only CG_only Missing_Data CG_only Missing_Data RdDM	20	TE TE TE TE TE-gene TE TE TE-gene TE-gene TE TE TE TE TE-gene TE TE TE TE-gene TE-gene TE-gene	NA	NA	NA
CAAGAGTGTCGGCTCAAAGTGGG	13	1 1 1 2 3 3 3 3 3 3 4 5 5	gRNA_2167	3	MspJI AbaSI AbaSI	1	state9 state9 state9 state9 state9 state9 state9 state9 state9 state9 state9 state9 state9	1	heterochromatin heterochromatin heterochromatin heterochromatin heterochromatin heterochromatin heterochromatin heterochromatin heterochromatin heterochromatin heterochromatin heterochromatin heterochromatin	NA	NA	13	4	Heterochromatin Missing_Data Missing_Data Heterochromatin Heterochromatin Heterochromatin Heterochromatin CG_only Heterochromatin CG_only Heterochromatin RdDM Heterochromatin	13	TE TE TE TE TE TE TE TE TE TE TE-gene TE-gene TE	NA	NA	NA
CAAGCTGCATGAAGCGCATTCGG	9	1 1 2 3 4 4 5 5 5	gRNA_2175	5	BsmI Nb.BsmI MspJI AbaSI AbaSI	1	state9 state9 state9 state9 state9 state9 state9 state9 state9	1	heterochromatin heterochromatin heterochromatin heterochromatin heterochromatin heterochromatin heterochromatin heterochromatin heterochromatin	NA	NA	9	4	CG_only CG_only CG_only RdDM CG_only CG_only CG_only Heterochromatin Missing_Data	9	TE-gene TE-gene TE-gene TE-gene TE-gene TE-gene TE-gene TE-gene TE-gene	NA	NA	NA
CAAGGAATAAGAACAACCTCGGG	9	2 2 2 2 2 2 3 3 5	gRNA_2179	7	Nt.CviPII AbaSI AbaSI BsaJI BsaJI MnlI FspEI	1	state9 state9 state9 state9 state9 state9 state9 state9 state9	1	heterochromatin heterochromatin heterochromatin heterochromatin heterochromatin heterochromatin heterochromatin heterochromatin heterochromatin	NA	NA	9	4	Intermediate Missing_Data CG_only CG_only Heterochromatin CG_only CG_only CG_only CG_only	9	TE-gene TE-gene TE-gene TE-gene TE-gene TE-gene TE-gene TE-gene TE-gene	NA	NA	NA
CAAGGCAACAACTTCCAAGAGGG	7	1 1 3 4 5 5 5	gRNA_2185	5	MspJI MspJI MspJI AbaSI AbaSI	1	state9 state9 state9 state9 state9 state9 state9	1	heterochromatin heterochromatin heterochromatin heterochromatin heterochromatin heterochromatin heterochromatin	NA	NA	7	4	Missing_Data Heterochromatin Heterochromatin Missing_Data Heterochromatin RdDM Intermediate	7	TE-gene TE-gene TE-gene TE-gene TE-gene TE-gene TE-gene	NA	NA	NA
CAAGGTGATCGAACGAGTAGGGG	11	1 2 2 2 2 2 2 3 3 3 4	gRNA_2191	2	AbaSI AbaSI	1	state9 state9 state9 state9 state9 state9 state9 state9 state9 state9 state9	1	heterochromatin heterochromatin heterochromatin heterochromatin heterochromatin heterochromatin heterochromatin heterochromatin heterochromatin heterochromatin heterochromatin	NA	NA	11	4	Heterochromatin CG_only Missing_Data CG_only CG_only RdDM Missing_Data RdDM CG_only CG_only CG_only	11	TE-gene TE-gene TE-gene TE-gene TE-gene TE-gene TE-gene TE-gene TE-gene TE-gene TE-gene	NA	NA	NA
CAAGTGCCCGACTTGTCAACTGG	10	1 2 2 2 2 2 2 2 3 4	gRNA_2201	6	HincII HincII AbaSI AbaSI HpyII HpyII	1	state9 state9 state9 state9 state9 state9 state9 state9 state9 state9	1	heterochromatin heterochromatin heterochromatin heterochromatin heterochromatin heterochromatin heterochromatin heterochromatin heterochromatin heterochromatin	NA	NA	10	4	Heterochromatin CG_only Heterochromatin Heterochromatin CG_only RdDM Heterochromatin Intermediate RdDM CG_only	10	TE-gene TE-gene TE-gene TE-gene TE-gene TE-gene TE-gene TE-gene TE-gene TE-gene	NA	NA	NA
CAAGTGTTCTTCTTCAGCAGAGG	11	1 1 1 1 1 3 4 4 4 5 5	gRNA_2203	3	EcoPI AbaSI AbaSI	1	state9 state9 state9 state9 state9 state9 state9 state9 state9 state9 state9	1	heterochromatin heterochromatin heterochromatin heterochromatin heterochromatin heterochromatin heterochromatin heterochromatin heterochromatin heterochromatin heterochromatin	NA	NA	11	4	Missing_Data Missing_Data Missing_Data Missing_Data RdDM Intermediate Intermediate Heterochromatin Heterochromatin Heterochromatin Intermediate	11	TE-gene TE-gene TE-gene TE-gene TE-gene TE-gene TE TE-gene TE-gene TE-gene TE-gene	NA	NA	NA
CAAGTTTCATGGCTTGCCAATGG	12	1 1 1 1 1 2 3 3 3 3 3 5	gRNA_2209	5	Nt.CviPII AbaSI AbaSI FspEI MspJI	1	state9 state9 state9 state9 state9 state9 state9 state9 state9 state9 state9 state9	1	heterochromatin heterochromatin heterochromatin heterochromatin heterochromatin heterochromatin heterochromatin heterochromatin heterochromatin heterochromatin heterochromatin heterochromatin	NA	NA	12	4	Missing_Data Missing_Data Missing_Data RdDM Missing_Data RdDM Heterochromatin CG_only CG_only Heterochromatin Heterochromatin RdDM	12	TE-gene TE-gene TE-gene TE-gene TE-gene TE-gene TE-gene TE-gene TE-gene TE-gene TE-gene TE-gene	NA	NA	NA
CAATAGTCTGGTTAACGGCCTGG	9	1 1 2 3 3 4 5 5 5	gRNA_2214	9	CviKI_ CviKI_ FspEI HaeIII HaeIII Nt.CviPII BceAI AbaSI AbaSI	1	state9 state9 state9 state9 state9 state9 state9 state9 state9	1	heterochromatin heterochromatin heterochromatin heterochromatin heterochromatin heterochromatin heterochromatin heterochromatin heterochromatin	NA	NA	9	4	Heterochromatin RdDM Heterochromatin Heterochromatin RdDM CG_only Intermediate CG_only Heterochromatin	9	TE-gene TE-gene TE-gene TE-gene TE-gene TE-gene TE-gene TE-gene TE-gene	NA	NA	NA
CAATAGTCTGGTTAACGGTCTGG	8	1 1 1 2 2 3 3 4	gRNA_2215	6	FspEI HpyCHIII HpyCHIII Nt.CviPII AbaSI AbaSI	1	state9 state9 state9 state9 state9 state9 state9 state9	1	heterochromatin heterochromatin heterochromatin heterochromatin heterochromatin heterochromatin heterochromatin heterochromatin	NA	NA	8	4	Heterochromatin RdDM CG_only CG_only Heterochromatin CG_only RdDM Missing_Data	8	TE-gene TE-gene TE-gene TE-gene TE-gene TE-gene TE-gene TE-gene	NA	NA	NA
CAATCAACAGGCGGAGTACTTGG	11	1 1 2 2 3 3 4 4 5 5 5	gRNA_2216	8	AbaSI AbaSI ScaI_HF ScaI_HF CviQI CviQI RsaI RsaI	1	state9 state9 state9 state9 state9 state9 state9 state9 state9 state9 state9	1	heterochromatin heterochromatin heterochromatin heterochromatin heterochromatin heterochromatin heterochromatin heterochromatin heterochromatin heterochromatin heterochromatin	NA	NA	11	4	Heterochromatin Missing_Data Heterochromatin Heterochromatin CG_only RdDM Heterochromatin Heterochromatin Heterochromatin Missing_Data Missing_Data	11	TE-gene TE-gene TE-gene gene-TE TE-gene TE-gene TE-gene TE-gene TE-gene TE-gene TE-gene	NA	NA	NA
CAATCCGAGTTGTGCAAGTGAGG	13	1 1 1 2 2 3 3 3 3 4 4 4 5	gRNA_2219	4	AbaSI AbaSI MspJI MspJI	1	state9 state9 state9 state9 state9 state9 state9 state9 state9 state9 state9 state9 state9	1	heterochromatin heterochromatin heterochromatin heterochromatin heterochromatin heterochromatin heterochromatin heterochromatin heterochromatin heterochromatin heterochromatin heterochromatin heterochromatin	NA	NA	13	4	RdDM RdDM Missing_Data Heterochromatin Heterochromatin Heterochromatin Heterochromatin RdDM Heterochromatin Heterochromatin Heterochromatin Heterochromatin CG_only	13	TE-gene TE-gene TE-gene TE-gene TE-gene TE-gene TE-gene TE-gene TE-gene TE-gene TE-gene TE TE-gene	NA	NA	NA
CAATCGATGAATTCATGACGTGG	12	1 1 2 2 3 3 3 3 4 5 5 5	gRNA_2222	7	BspHI BspHI AbaSI AbaSI HpyIII HpyIII BmgBI	1	state9 state9 state9 state9 state9 state9 state9 state9 state9 state9 state9 state9	1	heterochromatin heterochromatin heterochromatin heterochromatin heterochromatin heterochromatin heterochromatin heterochromatin heterochromatin heterochromatin heterochromatin heterochromatin	NA	NA	12	4	Heterochromatin RdDM RdDM Heterochromatin CG_only CG_only Heterochromatin CG_only RdDM CG_only Missing_Data Missing_Data	12	TE-gene TE-gene TE-gene TE-gene TE-gene TE-gene TE-gene TE-gene TE-gene TE-gene TE-gene TE-gene	NA	NA	NA
CAATCTATCAAGAGACAAGAGGG	12	1 1 1 2 2 3 4 4 5 5 5 5	gRNA_2224	4	MspJI MspJI AbaSI AbaSI	1	state9 state9 state9 state9 state9 state9 state9 state9 state9 state9 state9 state9	1	heterochromatin heterochromatin heterochromatin heterochromatin heterochromatin heterochromatin heterochromatin heterochromatin heterochromatin heterochromatin heterochromatin heterochromatin	NA	NA	12	4	RdDM RdDM RdDM RdDM Heterochromatin RdDM CG_only RdDM RdDM Intermediate RdDM RdDM	12	TE-gene TE-gene TE-gene TE-gene TE-gene TE-gene TE-gene TE-gene TE-gene TE-gene TE-gene TE-gene	NA	NA	NA
CAATGACATACTCGATCACTAGG	22	1 2 2 2 2 2 3 3 4 4 4 4 4 4 4 4 4 4 4 5 5 5	gRNA_2228	2	AbaSI AbaSI	1	state9 state9 state9 state9 state9 state9 state9 state9 state9 state9 state9 state9 state9 state9 state9 state9 state9 state9 state9 state9 state9 state9	1	heterochromatin heterochromatin heterochromatin heterochromatin heterochromatin heterochromatin heterochromatin heterochromatin heterochromatin heterochromatin heterochromatin heterochromatin heterochromatin heterochromatin heterochromatin heterochromatin heterochromatin heterochromatin heterochromatin heterochromatin heterochromatin heterochromatin	NA	NA	22	4	CG_only Heterochromatin Heterochromatin Heterochromatin CG_only CG_only CG_only Heterochromatin Missing_Data RdDM Missing_Data Missing_Data Heterochromatin CG_only CG_only RdDM CG_only Heterochromatin CG_only RdDM CG_only Heterochromatin	22	TE TE TE TE-gene TE TE TE TE TE TE TE TE TE TE TE TE TE TE TE TE TE TE-gene	NA	NA	NA
CAATGAGGCTGGTCAGAGATTGG	23	1 1 1 1 2 2 2 2 2 2 2 3 3 4 4 4 4 4 5 5 5 5 5	gRNA_2230	2	AbaSI AbaSI	1	state9 state9 state9 state9 state9 state9 state9 state9 state9 state9 state9 state9 state9 state9 state9 state9 state9 state9 state9 state9 state9 state9 state9	1	heterochromatin heterochromatin heterochromatin heterochromatin heterochromatin heterochromatin heterochromatin heterochromatin heterochromatin heterochromatin heterochromatin heterochromatin heterochromatin heterochromatin heterochromatin heterochromatin heterochromatin heterochromatin heterochromatin heterochromatin heterochromatin heterochromatin heterochromatin	NA	2	23	4	CG_only RdDM Heterochromatin Heterochromatin Heterochromatin Heterochromatin Intermediate CG_only CG_only CG_only Intermediate Heterochromatin CG_only CG_only Intermediate Intermediate CG_only RdDM CG_only Heterochromatin Heterochromatin Heterochromatin Intermediate	23	TE-gene TE-gene TE-gene TE-gene TE TE-gene TE-gene TE-gene TE-gene TE TE-gene TE-gene TE TE-gene TE-gene TE-gene TE-gene TE-gene TE-gene TE-gene TE TE-gene TE-gene	NA	NA	NA
CAATGCCATGACGCTGGTTGTGG	11	1 1 1 1 1 2 2 3 3 5 5	gRNA_2231	2	AbaSI AbaSI	1	state9 state9 state9 state9 state9 state9 state9 state9 state9 state9 state9	1	heterochromatin heterochromatin heterochromatin heterochromatin heterochromatin heterochromatin heterochromatin heterochromatin heterochromatin heterochromatin heterochromatin	NA	NA	11	4	Missing_Data Missing_Data RdDM RdDM Missing_Data RdDM RdDM CG_only Heterochromatin CG_only CG_only	11	TE-gene TE-gene TE-gene TE-gene TE-gene TE-gene TE-gene TE-gene TE-gene TE-gene TE-gene	NA	NA	NA
CAATGGAAACTTCCTGAACAAGG	14	1 1 1 1 2 2 3 3 4 4 4 4 4 5	gRNA_2232	6	EcoNI EcoNI BslI BslI AbaSI AbaSI	1	state9 state9 state9 state9 state9 state9 state9 state9 state9 state9 state9 state9 state9 state9	1	heterochromatin heterochromatin heterochromatin heterochromatin heterochromatin heterochromatin heterochromatin heterochromatin heterochromatin heterochromatin heterochromatin heterochromatin heterochromatin heterochromatin	NA	NA	14	4	Heterochromatin RdDM Intermediate RdDM Heterochromatin Heterochromatin CG_only RdDM Heterochromatin Heterochromatin Heterochromatin CG_only RdDM Heterochromatin	14	TE-gene TE-gene TE-gene TE-gene TE-gene TE-gene TE-gene TE-gene TE-gene TE-gene TE-gene TE-gene TE-gene TE-gene	NA	NA	NA
CAATGGCCTTGACACACTTATGG	12	1 1 2 3 3 3 4 4 4 4 5 5	gRNA_2233	5	MslI MslI MspJI AbaSI AbaSI	1	state9 state9 state9 state9 state9 state9 state9 state9 state9 state9 state9 state9	1	heterochromatin heterochromatin heterochromatin heterochromatin heterochromatin heterochromatin heterochromatin heterochromatin heterochromatin heterochromatin heterochromatin heterochromatin	NA	NA	12	4	Missing_Data Missing_Data Missing_Data Heterochromatin Heterochromatin RdDM Heterochromatin Heterochromatin Missing_Data Heterochromatin Intermediate RdDM	12	TE-gene TE-gene TE-gene TE-gene TE-gene TE-gene TE-gene TE-gene TE-gene TE-gene TE-gene TE-gene	NA	NA	NA
CAATGGTTGACGATTTCCACAGG	7	1 1 1 2 2 3 4	gRNA_2234	4	FspEI Nt.CviPII AbaSI AbaSI	1	state9 state9 state9 state9 state9 state9 state9	1	heterochromatin heterochromatin heterochromatin heterochromatin heterochromatin heterochromatin heterochromatin	NA	NA	7	4	Missing_Data Heterochromatin Heterochromatin RdDM Heterochromatin CG_only Heterochromatin	7	TE-gene TE-gene TE-gene TE-gene TE-gene TE-gene TE-gene	NA	NA	NA
CAATTCCATGACGCTGGTTGTGG	14	1 1 1 2 2 3 3 3 4 5 5 5 5 5	gRNA_2237	2	AbaSI AbaSI	1	state9 state9 state9 state9 state9 state9 state9 state9 state9 state9 state9 state9 state9 state9	1	heterochromatin heterochromatin heterochromatin heterochromatin heterochromatin heterochromatin heterochromatin heterochromatin heterochromatin heterochromatin heterochromatin heterochromatin heterochromatin heterochromatin	NA	NA	14	4	Heterochromatin Missing_Data Missing_Data Heterochromatin RdDM RdDM RdDM RdDM Heterochromatin CG_only Heterochromatin Heterochromatin Heterochromatin RdDM	14	TE-gene TE-gene TE-gene TE-gene TE-gene TE-gene TE-gene TE-gene TE-gene TE-gene TE-gene TE-gene TE-gene TE-gene	NA	NA	NA
CAATTCTCATCCTTGACAGATGG	19	1 1 1 1 2 2 3 3 3 4 4 4 4 4 4 4 5 5 5	gRNA_2241	3	MspJI AbaSI AbaSI	1	state9 state9 state9 state9 state9 state9 state9 state9 state9 state9 state9 state9 state9 state9 state9 state9 state9 state9 state9	1	heterochromatin heterochromatin heterochromatin heterochromatin heterochromatin heterochromatin heterochromatin heterochromatin heterochromatin heterochromatin heterochromatin heterochromatin heterochromatin heterochromatin heterochromatin heterochromatin heterochromatin heterochromatin heterochromatin	NA	NA	19	4	Heterochromatin Heterochromatin Heterochromatin CG_only RdDM Heterochromatin Heterochromatin Heterochromatin RdDM Intermediate Heterochromatin Heterochromatin Intermediate CG_only Intermediate CG_only Intermediate Heterochromatin Heterochromatin	19	TE TE TE-gene TE-gene TE-gene TE-gene TE-gene TE-gene TE-gene TE-gene TE-gene TE-gene TE-gene TE-gene TE-gene TE-gene TE-gene TE-gene TE-gene-pseudogene	NA	NA	NA
CAATTGCTGATTTGGTGAGCTGG	17	1 1 1 1 2 2 3 3 3 3 4 4 4 4 5 5 5	gRNA_2243	4	AbaSI AbaSI MspJI HphI	1	state9 state9 state9 state9 state9 state9 state9 state9 state9 state9 state9 state9 state9 state9 state9 state9 state9	1	heterochromatin heterochromatin heterochromatin heterochromatin heterochromatin heterochromatin heterochromatin heterochromatin heterochromatin heterochromatin heterochromatin heterochromatin heterochromatin heterochromatin heterochromatin heterochromatin heterochromatin	NA	NA	17	4	Heterochromatin RdDM Heterochromatin RdDM RdDM RdDM CG_only Heterochromatin Heterochromatin Missing_Data RdDM RdDM RdDM CG_only RdDM Heterochromatin RdDM	17	gene-TE gene-TE TE-gene TE-gene TE-gene TE-gene TE-gene TE-gene TE-gene TE-gene TE-gene gene-TE TE-gene TE-gene TE-gene TE-gene TE-gene	NA	NA	NA
CAATTTTCCGGAGTGGTTCAAGG	11	1 2 2 2 2 2 2 3 3 3 4	gRNA_2249	2	AbaSI AbaSI	1	state9 state9 state9 state9 state9 state9 state9 state9 state9 state9 state9	1	heterochromatin heterochromatin heterochromatin heterochromatin heterochromatin heterochromatin heterochromatin heterochromatin heterochromatin heterochromatin heterochromatin	NA	NA	11	4	CG_only Missing_Data CG_only CG_only RdDM CG_only CG_only CG_only Heterochromatin RdDM CG_only	11	TE-gene TE-gene TE-gene TE-gene TE TE-gene TE-gene TE-gene TE-gene TE-gene TE-gene	NA	NA	NA
CACAAACTCGCCCATGCACAAGG	23	1 1 2 2 2 2 3 3 3 3 3 3 3 4 4 4 4 4 5 5 5 5 5	gRNA_2250	5	MspJI AbaSI AbaSI HpyCHV HpyCHV	1	state9 state9 state9 state9 state9 state9 state9 state9 state9 state9 state9 state9 state9 state9 state9 state9 state9 state9 state9 state9 state9 state9 state9	1	heterochromatin heterochromatin heterochromatin heterochromatin heterochromatin heterochromatin heterochromatin heterochromatin heterochromatin heterochromatin heterochromatin heterochromatin heterochromatin heterochromatin heterochromatin heterochromatin heterochromatin heterochromatin heterochromatin heterochromatin heterochromatin heterochromatin heterochromatin	NA	NA	23	4	RdDM RdDM Heterochromatin CG_only RdDM RdDM RdDM Heterochromatin Heterochromatin Heterochromatin Heterochromatin RdDM RdDM Heterochromatin Heterochromatin Heterochromatin Heterochromatin RdDM RdDM Missing_Data Heterochromatin CG_only RdDM	23	TE-gene TE-gene TE-gene TE-gene TE-gene TE-gene TE-gene TE-gene TE-gene TE-gene TE-gene TE-gene TE-gene TE-gene TE-gene TE-gene TE-gene TE-gene TE-gene TE-gene TE-gene TE-gene TE-gene	NA	NA	NA
CACAAATGTCGCCAATCCTCAGG	8	1 1 2 3 4 4 4 4	gRNA_2254	7	MnlI FspEI Nt.CviPII AbaSI AbaSI BsuI BsuI	1	state9 state9 state9 state9 state9 state9 state9 state9	1	heterochromatin heterochromatin heterochromatin heterochromatin heterochromatin heterochromatin heterochromatin heterochromatin	NA	NA	8	4	Missing_Data Missing_Data RdDM Heterochromatin RdDM Heterochromatin CG_only RdDM	8	TE-gene TE-gene TE-gene TE-gene TE-gene TE-gene TE-gene TE-gene	NA	NA	NA
CACACAACCAGATGTAACATTGG	10	1 1 2 2 3 3 3 4 5 5	gRNA_2261	2	AbaSI AbaSI	1	state9 state9 state9 state9 state9 state9 state9 state9 state9 state9	1	heterochromatin heterochromatin heterochromatin heterochromatin heterochromatin heterochromatin heterochromatin heterochromatin heterochromatin heterochromatin	NA	NA	10	4	RdDM Heterochromatin RdDM Heterochromatin Missing_Data CG_only Heterochromatin RdDM Heterochromatin RdDM	10	TE-gene TE TE-gene TE-gene TE-gene TE-gene TE-gene TE-gene TE-gene TE-gene	NA	NA	NA
CACACACGAGTTTAGAACAAAGG	7	1 1 2 2 2 3 3	gRNA_2262	2	AbaSI AbaSI	1	state9 state9 state9 state9 state9 state9 state9	1	heterochromatin heterochromatin heterochromatin heterochromatin heterochromatin heterochromatin heterochromatin	NA	NA	7	4	CG_only Missing_Data Heterochromatin Missing_Data RdDM Heterochromatin Heterochromatin	7	TE-gene TE-gene TE-gene TE TE-gene TE-gene TE	NA	NA	NA
CACACAGTATGGGAGCTATCCGG	12	1 1 2 2 2 2 2 3 3 3 3 5	gRNA_2264	2	AbaSI AbaSI	1	state9 state9 state9 state9 state9 state9 state9 state9 state9 state9 state9 state9	1	heterochromatin heterochromatin heterochromatin heterochromatin heterochromatin heterochromatin heterochromatin heterochromatin heterochromatin heterochromatin heterochromatin heterochromatin	NA	NA	12	4	Heterochromatin CG_only Heterochromatin Heterochromatin CG_only Missing_Data CG_only Heterochromatin Heterochromatin Missing_Data RdDM Heterochromatin	12	TE-gene TE TE-gene TE-gene TE-gene TE-gene TE-gene TE-gene TE-gene gene-TE TE-gene TE-gene	NA	NA	NA
CACACTCATTAGGCTCAAGGAGG	10	1 2 2 3 3 3 4 4 5 5	gRNA_2267	7	AbaSI AbaSI SmlI SmlI BpuEI MspJI MspJI	1	state9 state9 state9 state9 state9 state9 state9 state9 state9 state9	1	heterochromatin heterochromatin heterochromatin heterochromatin heterochromatin heterochromatin heterochromatin heterochromatin heterochromatin heterochromatin	NA	NA	10	4	Heterochromatin CG_only Heterochromatin RdDM CG_only Heterochromatin Intermediate Intermediate CG_only RdDM	10	TE-gene TE-gene TE-gene TE-gene TE-gene TE-gene TE-gene TE-gene TE-gene TE-gene	NA	NA	NA
CACAGAGTTTCTCCAATCCATGG	14	1 1 1 1 2 2 2 2 3 3 3 3 4 5	gRNA_2270	6	BslI BslI AbaSI AbaSI PflMI PflMI	1	state9 state9 state9 state9 state9 state9 state9 state9 state9 state9 state9 state9 state9 state9	1	heterochromatin heterochromatin heterochromatin heterochromatin heterochromatin heterochromatin heterochromatin heterochromatin heterochromatin heterochromatin heterochromatin heterochromatin heterochromatin heterochromatin	NA	NA	14	4	Missing_Data CG_only Heterochromatin Heterochromatin Heterochromatin CG_only CG_only RdDM Heterochromatin Heterochromatin Heterochromatin Heterochromatin CG_only CG_only	14	TE-gene TE-gene TE-gene TE-gene TE-gene TE-gene TE-gene TE-gene TE-gene TE-gene TE-gene TE-gene TE-gene TE-gene	NA	NA	NA
CACATCCTAGAGTTGTTGGTCGG	21	1 1 1 1 1 2 2 2 2 3 3 3 4 4 4 4 4 5 5 5 5	gRNA_2277	4	MspJI Nt.CviPII AbaSI AbaSI	1	state9 state9 state9 state9 state9 state9 state9 state9 state9 state9 state9 state9 state9 state9 state9 state9 state9 state9 state9 state9 state9	1	heterochromatin heterochromatin heterochromatin heterochromatin heterochromatin heterochromatin heterochromatin heterochromatin heterochromatin heterochromatin heterochromatin heterochromatin heterochromatin heterochromatin heterochromatin heterochromatin heterochromatin heterochromatin heterochromatin heterochromatin heterochromatin	NA	NA	21	4	CG_only CG_only CG_only CG_only CG_only Missing_Data CG_only CG_only RdDM CG_only CG_only RdDM CG_only RdDM Heterochromatin Missing_Data Missing_Data RdDM Missing_Data Missing_Data CG_only	21	TE TE-gene TE TE TE-gene TE-gene TE-gene TE-gene TE-gene TE-gene TE TE-gene TE-gene TE TE-gene TE-gene TE-gene TE TE-gene TE-gene TE-gene	NA	NA	NA
CACATTCTTGGGTCCTATAGTGG	13	1 2 2 2 2 2 3 3 3 3 4 4 5	gRNA_2282	4	AbaSI AbaSI SfcI SfcI	1	state9 state9 state9 state9 state9 state9 state9 state9 state9 state9 state9 state9 state9	1	heterochromatin heterochromatin heterochromatin heterochromatin heterochromatin heterochromatin heterochromatin heterochromatin heterochromatin heterochromatin heterochromatin heterochromatin heterochromatin	NA	NA	13	4	CG_only Heterochromatin CG_only Missing_Data CG_only Heterochromatin Missing_Data Heterochromatin CG_only RdDM Missing_Data CG_only CG_only	13	TE-gene TE-gene TE-gene TE-gene TE-gene TE-gene TE-gene TE-gene TE-gene TE-gene gene-TE TE-gene TE	NA	NA	NA
CACCAACTGAATGCTGTTGAAGG	9	1 1 1 1 3 3 4 4 5	gRNA_2285	2	AbaSI AbaSI	1	state9 state9 state9 state9 state9 state9 state9 state9 state9	1	heterochromatin heterochromatin heterochromatin heterochromatin heterochromatin heterochromatin heterochromatin heterochromatin heterochromatin	NA	NA	9	4	Heterochromatin Heterochromatin RdDM Missing_Data Heterochromatin Heterochromatin Heterochromatin Heterochromatin CG_only	9	TE-gene TE-gene TE-gene TE-gene TE-gene TE-gene TE-gene TE-gene TE-gene	NA	NA	NA
CACCCACCCACTTACATTGATGG	9	1 2 3 3 3 4 5 5 5	gRNA_2292	3	AbaSI AbaSI CspCI	1	state9 state9 state9 state9 state9 state9 state9 state9 state9	1	heterochromatin heterochromatin heterochromatin heterochromatin heterochromatin heterochromatin heterochromatin heterochromatin heterochromatin	NA	NA	9	4	Missing_Data CG_only RdDM Heterochromatin CG_only CG_only RdDM Missing_Data Missing_Data	9	TE TE TE TE TE TE TE TE TE-gene	NA	NA	NA
CACCCGCAACCATTATCCATTGG	12	1 1 2 2 3 3 3 4 4 4 5 5	gRNA_2295	4	Nt.CviPII AbaSI AbaSI FspEI	1	state9 state9 state9 state9 state9 state9 state9 state9 state9 state9 state9 state9	1	heterochromatin heterochromatin heterochromatin heterochromatin heterochromatin heterochromatin heterochromatin heterochromatin heterochromatin heterochromatin heterochromatin heterochromatin	NA	NA	12	4	Missing_Data Missing_Data Heterochromatin Missing_Data Missing_Data CG_only Heterochromatin RdDM Heterochromatin RdDM Heterochromatin Missing_Data	12	TE-gene TE-gene TE-gene TE-gene TE-gene TE-gene TE-gene TE TE-gene gene-TE TE-gene TE-gene	NA	NA	NA
CACCGTAGATTTCTTCCTCATGG	15	1 1 1 1 2 2 2 2 3 3 3 4 5 5 5	gRNA_2298	5	MnlI MspJI Nt.CviPII AbaSI AbaSI	1	state9 state9 state9 state9 state9 state9 state9 state9 state9 state9 state9 state9 state9 state9 state9	1	heterochromatin heterochromatin heterochromatin heterochromatin heterochromatin heterochromatin heterochromatin heterochromatin heterochromatin heterochromatin heterochromatin heterochromatin heterochromatin heterochromatin heterochromatin	NA	NA	15	4	RdDM Missing_Data Missing_Data Heterochromatin CG_only Missing_Data Heterochromatin Heterochromatin Heterochromatin Missing_Data CG_only Heterochromatin CG_only CG_only CG_only	15	TE-gene TE-gene TE-gene TE-gene TE-gene TE-gene TE-gene TE-gene TE-gene TE-gene TE-gene TE-gene TE-gene TE-gene TE-gene	NA	NA	NA
CACCTCTTCTTTGGTAACTTTGG	8	1 1 1 1 3 3 3 5	gRNA_2303	2	AbaSI AbaSI	1	state8 state8 state8 state8 state8 state8 state8 state8	1	heterochromatin heterochromatin heterochromatin heterochromatin heterochromatin heterochromatin heterochromatin heterochromatin	NA	NA	8	4	Missing_Data CG_only Missing_Data Missing_Data CG_only CG_only Heterochromatin RdDM	8	gene-TE TE-gene TE-gene TE-gene TE-gene TE-gene TE-gene TE-gene	NA	NA	NA
CACCTGGGATGATTGTAAGAAGG	16	1 1 1 1 2 3 3 3 3 4 4 4 4 4 4 5	gRNA_2304	3	MspJI AbaSI AbaSI	1	state9 state9 state9 state9 state9 state9 state9 state9 state9 state9 state9 state9 state9 state9 state9 state9	1	heterochromatin heterochromatin heterochromatin heterochromatin heterochromatin heterochromatin heterochromatin heterochromatin heterochromatin heterochromatin heterochromatin heterochromatin heterochromatin heterochromatin heterochromatin heterochromatin	NA	NA	16	4	Heterochromatin Intermediate RdDM Heterochromatin Heterochromatin Intermediate Intermediate Heterochromatin RdDM Intermediate Intermediate Intermediate Missing_Data Heterochromatin Intermediate Intermediate	16	TE-gene TE-gene TE-gene TE-gene TE-gene TE-gene TE-gene TE-gene TE-gene TE-gene TE-gene TE-gene TE-gene TE-gene TE-gene TE-gene	NA	NA	NA
CACGATTGTACCATTGTTCGAGG	10	2 2 2 2 2 3 3 4 5 5	gRNA_2310	3	MspJI AbaSI AbaSI	1	state9 state9 state9 state9 state9 state9 state9 state9 state9 state9	1	heterochromatin heterochromatin heterochromatin heterochromatin heterochromatin heterochromatin heterochromatin heterochromatin heterochromatin heterochromatin	NA	NA	10	4	CG_only Missing_Data CG_only CG_only CG_only RdDM CG_only CG_only CG_only Heterochromatin	10	TE-gene TE-gene TE-gene TE-gene TE-gene TE-gene TE-gene TE-gene TE-gene TE-gene	NA	NA	NA
CACGTCAACTACTTGGTTAGTGG	7	1 1 3 4 5 5 5	gRNA_2317	3	MspJI AbaSI AbaSI	1	state9 state9 state9 state9 state9 state9 state9	1	heterochromatin heterochromatin heterochromatin heterochromatin heterochromatin heterochromatin heterochromatin	NA	NA	7	4	RdDM Heterochromatin CG_only Heterochromatin RdDM Missing_Data Missing_Data	7	TE-gene TE-gene TE-gene TE-gene TE-gene TE-gene TE-gene	NA	NA	NA
CACGTCAATTACTTGGCATGCGG	11	1 1 1 2 2 3 4 4 4 4 5	gRNA_2318	16	SphI_SphI_HF SphI_SphI_HF MspJI MspJI CacI CacI AbaSI AbaSI CviAII CviAII NspI NspI FatI FatI NlaIII NlaIII	1	state9 state9 state9 state9 state9 state9 state9 state9 state9 state9 state9	1	heterochromatin heterochromatin heterochromatin heterochromatin heterochromatin heterochromatin heterochromatin heterochromatin heterochromatin heterochromatin heterochromatin	NA	NA	11	4	Heterochromatin RdDM Missing_Data CG_only Missing_Data Heterochromatin Heterochromatin Missing_Data Heterochromatin Heterochromatin Heterochromatin	11	TE-gene TE-gene TE-gene TE-gene TE-gene TE-gene TE-gene TE-gene TE-gene TE-gene TE-gene	NA	NA	NA
CACTCCACTCCTGAATCTAATGG	8	2 2 3 5 5 5 5 5	gRNA_2330	3	MspJI AbaSI AbaSI	1	state9 state9 state9 state9 state9 state9 state9 state9	1	heterochromatin heterochromatin heterochromatin heterochromatin heterochromatin heterochromatin heterochromatin heterochromatin	NA	NA	8	4	CG_only CG_only CG_only Missing_Data Heterochromatin RdDM Missing_Data Missing_Data	8	TE-gene TE-gene TE-gene TE-gene TE-gene TE-gene TE-gene TE-gene	NA	NA	NA
CACTCCCTTCGACTACATTTTGG	13	1 1 1 2 3 3 3 4 4 5 5 5 5	gRNA_2331	2	AbaSI AbaSI	1	state9 state9 state9 state9 state9 state9 state9 state9 state9 state9 state9 state9 state9	1	heterochromatin heterochromatin heterochromatin heterochromatin heterochromatin heterochromatin heterochromatin heterochromatin heterochromatin heterochromatin heterochromatin heterochromatin heterochromatin	NA	NA	13	4	Missing_Data RdDM Heterochromatin RdDM Heterochromatin CG_only CG_only Heterochromatin CG_only CG_only RdDM Missing_Data Missing_Data	13	TE-gene TE-gene TE-gene gene-TE TE-gene TE-gene TE-gene TE-gene TE-gene TE-gene TE-gene TE-gene TE-gene	NA	NA	NA
CACTGGGATCCCTTAATAACAGG	7	1 1 1 2 3 3 4	gRNA_2335	2	AbaSI AbaSI	1	state9 state9 state9 state9 state9 state9 state9	1	heterochromatin heterochromatin heterochromatin heterochromatin heterochromatin heterochromatin heterochromatin	NA	NA	7	4	Intermediate Missing_Data Missing_Data Intermediate Heterochromatin CG_only Intermediate	7	TE-gene TE-gene TE-gene TE-gene TE-gene TE-gene TE-gene	NA	NA	NA
CACTTGGGATGATTGCAAGAAGG	7	1 2 2 3 4 5 5	gRNA_2340	4	MspJI MspJI AbaSI AbaSI	1	state9 state9 state9 state9 state9 state9 state9	1	heterochromatin heterochromatin heterochromatin heterochromatin heterochromatin heterochromatin heterochromatin	NA	NA	7	4	Intermediate Intermediate Heterochromatin Heterochromatin Heterochromatin RdDM CG_only	7	TE-gene TE-gene TE-gene TE-gene TE-gene TE-gene TE-gene	NA	NA	NA
CAGAAGCACATTCATTTTCTGGG	16	1 1 1 1 1 2 4 5 5 5 5 5 5 5 5 5	gRNA_2343	2	AbaSI AbaSI	1	state9 state9 state9 state9 state9 state9 state9 state9 state9 state9 state9 state9 state9 state9 state9 state9	1	heterochromatin heterochromatin heterochromatin heterochromatin heterochromatin heterochromatin heterochromatin heterochromatin heterochromatin heterochromatin heterochromatin heterochromatin heterochromatin heterochromatin heterochromatin heterochromatin	NA	NA	16	4	RdDM RdDM RdDM Missing_Data Intermediate Intermediate Missing_Data Heterochromatin Missing_Data Heterochromatin Missing_Data Missing_Data Missing_Data Intermediate Heterochromatin Heterochromatin	16	TE-gene TE-gene TE-gene TE-gene TE-gene TE-gene TE-gene TE-gene TE-gene TE-gene TE-gene TE-gene TE-gene TE-gene TE-gene TE-gene	NA	NA	NA
CAGAAGGAAGCTCAACCTAAAGG	24	1 1 1 1 2 3 3 3 3 3 3 4 4 4 4 4 4 4 4 5 5 5 5 5	gRNA_2344	5	MspJI MspJI Nt.CviPII AbaSI AbaSI	1	state9 state9 state9 state9 state9 state9 state9 state9 state9 state9 state9 state9 state9 state9 state9 state9 state9 state9 state9 state9 state9 state9 state9 state9	1	heterochromatin heterochromatin heterochromatin heterochromatin heterochromatin heterochromatin heterochromatin heterochromatin heterochromatin heterochromatin heterochromatin heterochromatin heterochromatin heterochromatin heterochromatin heterochromatin heterochromatin heterochromatin heterochromatin heterochromatin heterochromatin heterochromatin heterochromatin heterochromatin	NA	NA	24	4	Heterochromatin Missing_Data Heterochromatin Heterochromatin Heterochromatin CG_only Heterochromatin RdDM Heterochromatin Heterochromatin Heterochromatin Heterochromatin Heterochromatin CG_only CG_only CG_only CG_only Heterochromatin CG_only Heterochromatin CG_only RdDM Heterochromatin Heterochromatin	24	TE-gene TE-gene TE-gene TE-gene TE-gene TE-gene TE-gene TE-gene TE-gene TE-gene TE-gene TE-gene TE-gene TE-gene TE-gene TE-gene TE-gene TE-gene TE-gene TE-gene TE-gene TE-gene TE-gene TE-gene	NA	NA	NA
CAGAGATCGGTAAGACCAAAGGG	16	1 1 1 1 2 2 2 2 3 4 4 4 4 4 5 5	gRNA_2361	5	Nt.CviPII AbaSI AbaSI MspJI MspJI	1	state9 state9 state9 state9 state9 state9 state9 state9 state9 state9 state9 state9 state9 state9 state9 state9	1	heterochromatin heterochromatin heterochromatin heterochromatin heterochromatin heterochromatin heterochromatin heterochromatin heterochromatin heterochromatin heterochromatin heterochromatin heterochromatin heterochromatin heterochromatin heterochromatin	NA	NA	16	4	CG_only CG_only CG_only Heterochromatin CG_only CG_only RdDM CG_only CG_only CG_only CG_only Heterochromatin Missing_Data Missing_Data CG_only Heterochromatin	16	TE TE-gene TE TE-gene TE-gene TE-gene TE-gene TE-gene TE-gene TE TE-gene TE-gene TE-gene TE-gene TE-gene TE-gene	NA	NA	NA
CAGATCTTGTAGAAGGCCGAAGG	7	5 5 5 5 5 5 5	gRNA_2365	9	HaeIII HaeIII MspJI Nt.CviPII AbaSI AbaSI CviKI_ CviKI_ FspEI	1	state9 state9 state9 state9 state9 state9 state9	1	heterochromatin heterochromatin heterochromatin heterochromatin heterochromatin heterochromatin heterochromatin	NA	NA	7	4	Missing_Data RdDM Missing_Data Heterochromatin CG_only Heterochromatin RdDM	7	TE-gene TE-gene TE-gene TE-gene TE-gene TE-gene TE-gene	NA	NA	NA
CAGATGAATTGCTGGGTGGCAGG	11	1 1 1 1 1 2 3 3 4 4 5	gRNA_2366	3	Nt.CviPII AbaSI AbaSI	1	state9 state9 state9 state9 state9 state9 state9 state9 state9 state9 state9	1	heterochromatin heterochromatin heterochromatin heterochromatin heterochromatin heterochromatin heterochromatin heterochromatin heterochromatin heterochromatin heterochromatin	NA	NA	11	4	Intermediate Intermediate Intermediate Missing_Data Missing_Data RdDM Intermediate Intermediate CG_only RdDM Intermediate	11	TE-gene TE-gene TE-gene TE-gene TE-gene TE-gene TE-gene TE-gene TE-gene TE-gene TE-gene	NA	NA	NA
CAGCACAACTTTTGCATCGTTGG	22	1 1 1 1 1 2 2 2 2 3 3 3 3 4 4 4 4 4 4 5 5 5	gRNA_2373	3	SfaNI AbaSI AbaSI	1	state9 state9 state9 state9 state9 state9 state9 state9 state9 state9 state9 state9 state9 state9 state9 state9 state9 state9 state9 state9 state9 state9	1	heterochromatin heterochromatin heterochromatin heterochromatin heterochromatin heterochromatin heterochromatin heterochromatin heterochromatin heterochromatin heterochromatin heterochromatin heterochromatin heterochromatin heterochromatin heterochromatin heterochromatin heterochromatin heterochromatin heterochromatin heterochromatin heterochromatin	NA	NA	22	4	RdDM Missing_Data RdDM Missing_Data Missing_Data Heterochromatin Heterochromatin Heterochromatin Heterochromatin CG_only Heterochromatin RdDM RdDM CG_only CG_only CG_only CG_only Heterochromatin Heterochromatin Heterochromatin Missing_Data Heterochromatin	22	TE-gene TE-gene TE-gene TE-gene TE-gene TE-gene TE-gene TE-gene TE-gene TE-gene TE-gene TE-gene TE-gene TE-gene TE-gene TE-gene TE-gene TE-gene TE-gene TE-gene TE-gene TE-gene	NA	NA	NA
CAGCATGTCTTCCGTCCATTGGG	19	1 1 1 1 1 2 2 2 2 2 2 3 3 3 3 3 4 5 5	gRNA_2379	5	Nt.CviPII AbaSI AbaSI BslI BslI	1	state9 state9 state9 state9 state9 state9 state9 state9 state9 state9 state9 state9 state9 state9 state9 state9 state9 state9 state9	1	heterochromatin heterochromatin heterochromatin heterochromatin heterochromatin heterochromatin heterochromatin heterochromatin heterochromatin heterochromatin heterochromatin heterochromatin heterochromatin heterochromatin heterochromatin heterochromatin heterochromatin heterochromatin heterochromatin	NA	NA	19	4	Heterochromatin CG_only CG_only CG_only RdDM CG_only CG_only CG_only Missing_Data CG_only Heterochromatin CG_only RdDM CG_only CG_only Heterochromatin CG_only CG_only CG_only	19	TE-gene TE-gene TE-gene TE-gene TE-gene TE-gene TE-gene TE-gene TE-gene TE-gene TE-gene TE-gene TE-gene TE-gene TE-gene TE-gene TE-gene TE-gene TE-gene	NA	NA	NA
CAGCGATGAGTCCGATGAAGAGG	8	1 1 2 3 4 4 5 5	gRNA_2386	4	AbaSI AbaSI MboII EarI	1	state9 state9 state9 state9 state9 state9 state9 state9	1	heterochromatin heterochromatin heterochromatin heterochromatin heterochromatin heterochromatin heterochromatin heterochromatin	NA	NA	8	4	Missing_Data Missing_Data Missing_Data RdDM Missing_Data Intermediate Heterochromatin RdDM	8	TE-gene TE-gene TE TE-gene TE-gene TE-gene TE-gene TE-gene	NA	NA	NA
CAGCTTGTCTTCTTTCATTAGGG	10	1 1 2 3 4 4 4 4 5 5	gRNA_2402	2	AbaSI AbaSI	1	state9 state9 state9 state9 state9 state9 state9 state9 state9 state9	1	heterochromatin heterochromatin heterochromatin heterochromatin heterochromatin heterochromatin heterochromatin heterochromatin heterochromatin heterochromatin	NA	NA	10	4	Missing_Data Missing_Data CG_only RdDM Heterochromatin Heterochromatin Heterochromatin CG_only Heterochromatin CG_only	10	TE-gene TE-gene TE-gene TE-gene TE-gene TE-gene TE-gene TE-gene TE TE-gene	NA	NA	NA
