## Supplemental Dataset for "Drastic differential CRISPR-Cas9 induced mutagenesis influenced by DNA methylation and chromatin features" (part 2 of 3)

### Sheet: dataset 1 (continued)
gRNAs				Restriction enzyme analysis								Methylation analysis (Crisp 2017 data)				Genomic features (genes, TEs etc)	Chromatin accessability
CAGGAACGAATGGTGATCGTGGG	22	2 2 2 2 2 2 2 2 2 3 3 3 3 4 4 4 5 5 5 5 5 5	gRNA_2404	6	DpnI DpnI SauAI_MboI_DpnII SauAI_MboI_DpnII AbaSI AbaSI	1	state9 state9 state9 state9 state9 state9 state9 state9 state9 state9 state9 state9 state9 state9 state9 state9 state9 state9 state9 state9 state9 state9	1	heterochromatin heterochromatin heterochromatin heterochromatin heterochromatin heterochromatin heterochromatin heterochromatin heterochromatin heterochromatin heterochromatin heterochromatin heterochromatin heterochromatin heterochromatin heterochromatin heterochromatin heterochromatin heterochromatin heterochromatin heterochromatin heterochromatin	NA	NA	22	4	Missing_Data Missing_Data Missing_Data RdDM CG_only Heterochromatin Missing_Data Missing_Data CG_only Heterochromatin CG_only CG_only RdDM RdDM RdDM CG_only Missing_Data Missing_Data Missing_Data CG_only Heterochromatin CG_only	22	TE TE TE TE TE TE TE-gene TE TE-gene TE-gene TE-gene TE TE TE TE TE-gene TE-gene TE-gene TE-gene TE-gene TE TE	NA	NA	NA
CAGGAAGACCACTGTCCAAAAGG	12	1 1 2 3 3 3 4 4 5 5 5 5	gRNA_2405	5	MspJI MspJI Nt.CviPII AbaSI AbaSI	1	state9 state9 state9 state9 state9 state9 state9 state9 state9 state9 state9 state9	1	heterochromatin heterochromatin heterochromatin heterochromatin heterochromatin heterochromatin heterochromatin heterochromatin heterochromatin heterochromatin heterochromatin heterochromatin	NA	NA	12	4	Missing_Data RdDM Heterochromatin RdDM CG_only Heterochromatin RdDM RdDM RdDM RdDM Missing_Data Missing_Data	12	TE-gene TE-gene TE-gene TE-gene TE-gene TE-gene TE-gene TE-gene TE-gene TE-gene TE-gene TE-gene	NA	NA	NA
CAGGAGGTGATAGAGCCTTGAGG	18	1 1 1 1 1 2 3 4 4 4 5 5 5 5 5 5 5 5	gRNA_2412	8	SmlI SmlI BpuEI MspJI MspJI Nt.CviPII AbaSI AbaSI	1	state9 state9 state9 state9 state9 state9 state9 state9 state9 state9 state9 state9 state9 state9 state9 state9 state9 state9	1	heterochromatin heterochromatin heterochromatin heterochromatin heterochromatin heterochromatin heterochromatin heterochromatin heterochromatin heterochromatin heterochromatin heterochromatin heterochromatin heterochromatin heterochromatin heterochromatin heterochromatin heterochromatin	NA	NA	18	4	Heterochromatin RdDM Missing_Data Missing_Data Missing_Data RdDM Intermediate Heterochromatin Heterochromatin RdDM Missing_Data Heterochromatin Missing_Data RdDM Missing_Data RdDM Intermediate Missing_Data	18	TE-gene TE-gene TE-gene TE-gene TE-gene TE-gene TE-gene TE-gene TE-gene TE-gene TE-gene TE-gene TE-gene TE-gene TE-gene TE-gene TE-gene TE-gene	NA	NA	NA
CAGGAGTTTAACTGCCCACATGG	12	1 1 1 1 3 4 5 5 5 5 5 5	gRNA_2414	5	MspJI MspJI Nt.CviPII AbaSI AbaSI	1	state9 state9 state9 state9 state9 state9 state9 state9 state9 state9 state9 state9	1	heterochromatin heterochromatin heterochromatin heterochromatin heterochromatin heterochromatin heterochromatin heterochromatin heterochromatin heterochromatin heterochromatin heterochromatin	NA	NA	12	4	RdDM Missing_Data Missing_Data Heterochromatin CG_only CG_only Heterochromatin Missing_Data Heterochromatin CG_only CG_only CG_only	12	TE-gene TE-gene TE-gene TE-gene TE-gene TE-gene TE-gene TE-gene TE-gene TE-gene TE-gene TE-gene	NA	NA	NA
CAGGATGATGCCCATCCTCATGG	8	1 1 1 2 3 3 3 5	gRNA_2416	9	MnlI MslI MslI BstXI BstXI MspJI Nt.CviPII AbaSI AbaSI	1	state9 state9 state9 state9 state9 state9 state9 state9	1	heterochromatin heterochromatin heterochromatin heterochromatin heterochromatin heterochromatin heterochromatin heterochromatin	NA	NA	8	4	RdDM RdDM Heterochromatin RdDM Missing_Data Intermediate RdDM Missing_Data	8	gene-TE TE-gene TE-gene TE-gene TE-gene TE-gene TE-gene gene-TE	NA	NA	NA
CAGGCAAGCTCAAGTCTAGATGG	11	1 1 1 1 3 4 4 5 5 5 5	gRNA_2417	10	MspJI MspJI AbaSI AbaSI HpyIII HpyIII BfaI BfaI XbaI XbaI	1	state9 state9 state9 state9 state9 state9 state9 state9 state9 state9 state9	1	heterochromatin heterochromatin heterochromatin heterochromatin heterochromatin heterochromatin heterochromatin heterochromatin heterochromatin heterochromatin heterochromatin	NA	NA	11	4	Heterochromatin Unmethylated Missing_Data Heterochromatin Heterochromatin Heterochromatin Heterochromatin CG_only Missing_Data Heterochromatin Missing_Data	11	TE-gene TE-gene TE-gene TE-gene TE-gene TE-gene TE-gene TE-gene TE-gene TE-gene TE-gene	NA	NA	NA
CAGGTTTAGGGTTTAAGGTTAGG	10	4 4 4 4 4 4 4 4 4 4	gRNA_2428	4	Nt.CviPII AbaSI AbaSI FspEI	1	state9 state9 state9 state9 state9 state9 state9 state9 state9 state9	1	heterochromatin heterochromatin heterochromatin heterochromatin heterochromatin heterochromatin heterochromatin heterochromatin heterochromatin heterochromatin	NA	NA	10	4	Unmethylated Missing_Data CG_only Missing_Data Missing_Data Missing_Data Missing_Data Intermediate Missing_Data CG_only	6	TE unannotated unannotated unannotated TE TE TE unannotated TE TE	NA	NA	NA
CAGTAATAGATACCTATGGTGGG	12	1 2 3 3 4 5 5 5 5 5 5 5	gRNA_2429	6	MspJI Nt.CviPII AbaSI AbaSI BslI BslI	1	state9 state9 state9 state9 state9 state9 state9 state9 state9 state9 state9 state9	1	heterochromatin heterochromatin heterochromatin heterochromatin heterochromatin heterochromatin heterochromatin heterochromatin heterochromatin heterochromatin heterochromatin heterochromatin	NA	NA	12	4	Heterochromatin Intermediate Intermediate Unmethylated CG_only CG_only CG_only CG_only Intermediate Intermediate Heterochromatin Heterochromatin	12	TE TE TE TE TE TE TE TE TE TE TE TE	NA	NA	NA
CAGTAGCTCGACGCAATGAAAGG	8	4 5 5 5 5 5 5 5	gRNA_2430	4	AbaSI AbaSI Nb.BsrDI BsrDI	1	state9 state9 state9 state9 state9 state9 state9 state9	1	heterochromatin heterochromatin heterochromatin heterochromatin heterochromatin heterochromatin heterochromatin heterochromatin	NA	NA	8	4	RdDM Missing_Data Heterochromatin Missing_Data CG_only RdDM Missing_Data RdDM	8	TE-gene TE-gene TE TE-gene TE-gene TE-gene TE-gene TE-gene	NA	NA	NA
CAGTCATTCTGGGCCACACTTGG	7	1 1 1 3 4 4 5	gRNA_2432	3	AbaSI AbaSI MspJI	1	state9 state9 state9 state9 state9 state9 state9	1	heterochromatin heterochromatin heterochromatin heterochromatin heterochromatin heterochromatin heterochromatin	NA	NA	7	4	RdDM Heterochromatin Missing_Data Heterochromatin CG_only Heterochromatin Heterochromatin	7	TE-gene TE-gene TE-gene TE-gene TE-gene TE-gene TE-gene	NA	NA	NA
CAGTGAAATGACAACCATCACGG	13	1 1 2 2 2 3 3 4 4 4 5 5 5	gRNA_2436	3	BccI AbaSI AbaSI	1	state9 state9 state9 state9 state9 state9 state9 state9 state9 state9 state9 state9 state9	1	heterochromatin heterochromatin heterochromatin heterochromatin heterochromatin heterochromatin heterochromatin heterochromatin heterochromatin heterochromatin heterochromatin heterochromatin heterochromatin	NA	NA	13	4	Missing_Data Missing_Data Heterochromatin Heterochromatin CG_only CG_only Heterochromatin CG_only RdDM Missing_Data Heterochromatin Heterochromatin Heterochromatin	13	TE-gene TE-gene TE-gene TE-gene TE-gene TE-gene TE-gene TE-gene TE-gene TE-gene TE-gene TE-gene TE-gene	NA	NA	NA
CAGTGATAGATGTCAGGGAAGGG	23	1 1 1 2 3 3 3 3 3 3 4 4 4 4 4 4 4 4 4 4 5 5 5	gRNA_2439	3	FspEI AbaSI AbaSI	1	state9 state9 state9 state9 state9 state9 state9 state9 state9 state9 state9 state9 state9 state9 state9 state9 state9 state9 state9 state9 state9 state9 state9	1	heterochromatin heterochromatin heterochromatin heterochromatin heterochromatin heterochromatin heterochromatin heterochromatin heterochromatin heterochromatin heterochromatin heterochromatin heterochromatin heterochromatin heterochromatin heterochromatin heterochromatin heterochromatin heterochromatin heterochromatin heterochromatin heterochromatin heterochromatin	NA	NA	23	4	Intermediate Intermediate Intermediate Intermediate Intermediate Intermediate Intermediate Intermediate Intermediate RdDM Heterochromatin Intermediate Missing_Data Intermediate Intermediate Intermediate Intermediate Intermediate Intermediate Intermediate Missing_Data Heterochromatin Intermediate	23	TE-gene TE-gene TE-gene TE-gene TE-gene TE-gene TE-gene TE-gene TE-gene TE-gene TE-gene TE-gene TE-gene TE-gene TE-gene TE-gene TE-gene TE-gene TE-gene TE-gene TE-gene TE-gene TE-gene	NA	NA	NA
CAGTGCAATCATGCTGCCTAAGG	16	1 1 1 2 3 3 4 4 4 4 4 5 5 5 5 5	gRNA_2443	7	FspEI MspJI Nt.CviPII AbaSI AbaSI BsuI BsuI	1	state9 state9 state9 state9 state9 state9 state9 state9 state9 state9 state9 state9 state9 state9 state9 state9	1	heterochromatin heterochromatin heterochromatin heterochromatin heterochromatin heterochromatin heterochromatin heterochromatin heterochromatin heterochromatin heterochromatin heterochromatin heterochromatin heterochromatin heterochromatin heterochromatin	NA	NA	16	4	RdDM Intermediate Heterochromatin Heterochromatin RdDM Heterochromatin Intermediate Intermediate Intermediate Heterochromatin Intermediate Heterochromatin Intermediate Heterochromatin Heterochromatin CG_only	16	TE-gene TE-gene TE-gene TE-gene TE-gene TE-gene TE-gene TE-gene TE-gene TE-gene TE-gene TE-gene TE-gene TE-gene TE-gene TE-gene	NA	NA	NA
CAGTTGACAAGTCGGGCACTTGG	10	1 2 2 2 2 2 2 2 3 4	gRNA_2450	6	BspI BspI BaeGI BaeGI AbaSI AbaSI	1	state9 state9 state9 state9 state9 state9 state9 state9 state9 state9	1	heterochromatin heterochromatin heterochromatin heterochromatin heterochromatin heterochromatin heterochromatin heterochromatin heterochromatin heterochromatin	NA	NA	10	4	Heterochromatin CG_only Heterochromatin Heterochromatin CG_only RdDM Heterochromatin Intermediate RdDM Heterochromatin	10	TE-gene TE-gene TE-gene TE-gene TE-gene TE-gene TE-gene TE-gene TE-gene TE-gene	NA	NA	NA
CAGTTTAGGGTGTAAGGTTTAGG	8	4 4 4 4 4 4 4 4	gRNA_2453	2	AbaSI AbaSI	1	state9 state9 state9 state9 state9 state9 state9 state9	1	heterochromatin heterochromatin heterochromatin heterochromatin heterochromatin heterochromatin heterochromatin heterochromatin	NA	NA	8	4	Missing_Data Missing_Data Missing_Data Missing_Data Missing_Data RdDM CG_only Heterochromatin	8	TE TE TE TE TE TE TE TE	NA	NA	NA
CATAACAACAGGACTTCCAATGG	9	1 2 2 2 2 3 3 4 5	gRNA_2459	5	MspJI Nt.CviPII AbaSI AbaSI FspEI	1	state9 state9 state9 state9 state9 state9 state9 state9 state9	1	heterochromatin heterochromatin heterochromatin heterochromatin heterochromatin heterochromatin heterochromatin heterochromatin heterochromatin	NA	NA	9	4	Intermediate CG_only Intermediate Missing_Data CG_only Heterochromatin Heterochromatin Intermediate Intermediate	9	TE-gene TE-gene TE-gene TE-gene TE-gene TE-gene TE-gene gene-TE TE	NA	NA	NA
CATAAGGATCCCTTAATACTGGG	18	1 3 3 3 3 3 3 4 4 4 4 4 4 5 5 5 5 5	gRNA_2461	2	AbaSI AbaSI	1	state9 state9 state9 state9 state9 state9 state9 state9 state9 state9 state9 state9 state9 state9 state9 state9 state9 state9	1	heterochromatin heterochromatin heterochromatin heterochromatin heterochromatin heterochromatin heterochromatin heterochromatin heterochromatin heterochromatin heterochromatin heterochromatin heterochromatin heterochromatin heterochromatin heterochromatin heterochromatin heterochromatin	NA	NA	18	4	RdDM Intermediate Intermediate Intermediate Heterochromatin Intermediate RdDM Intermediate Heterochromatin Heterochromatin Intermediate Intermediate Intermediate Missing_Data Heterochromatin Heterochromatin Heterochromatin Heterochromatin	18	TE-gene TE-gene TE-gene TE-gene TE-gene TE-gene TE-gene TE-gene TE-gene TE-gene TE-gene TE-gene TE-gene TE-gene TE-gene TE-gene TE-gene TE-gene	NA	NA	NA
CATAATCCCTGCTGATTTCGTGG	8	1 1 1 1 2 4 5 5	gRNA_2466	3	MspJI AbaSI AbaSI	1	state9 state9 state9 state9 state9 state9 state9 state9	1	heterochromatin heterochromatin heterochromatin heterochromatin heterochromatin heterochromatin heterochromatin heterochromatin	NA	NA	8	4	Missing_Data Missing_Data Heterochromatin Heterochromatin CG_only Heterochromatin Intermediate Heterochromatin	8	TE-gene TE-gene TE-gene TE-gene TE-gene TE-gene TE-gene TE-gene	NA	NA	NA
CATAATTAGCTACTGGATGCCGG	15	1 1 1 2 2 3 3 3 3 4 4 4 5 5 5	gRNA_2467	5	SfaNI FokI BtsCI AbaSI AbaSI	1	state9 state9 state9 state9 state9 state9 state9 state9 state9 state9 state9 state9 state9 state9 state9	1	heterochromatin heterochromatin heterochromatin heterochromatin heterochromatin heterochromatin heterochromatin heterochromatin heterochromatin heterochromatin heterochromatin heterochromatin heterochromatin heterochromatin heterochromatin	NA	NA	15	4	Heterochromatin Missing_Data Missing_Data Heterochromatin RdDM Missing_Data CG_only CG_only Heterochromatin CG_only RdDM RdDM CG_only Missing_Data Missing_Data	15	TE-gene TE-gene TE-gene TE-gene TE-gene TE-gene TE-gene TE-gene TE-gene TE TE-gene TE-gene TE-gene TE-gene TE-gene	NA	NA	NA
CATACCTTCCCATGATTCGCGGG	12	1 1 1 2 2 3 3 3 4 4 5 5	gRNA_2469	7	MspJI AbaSI AbaSI TfiI TfiI HinfI HinfI	1	state9 state9 state9 state9 state9 state9 state9 state9 state9 state9 state9 state9	1	heterochromatin heterochromatin heterochromatin heterochromatin heterochromatin heterochromatin heterochromatin heterochromatin heterochromatin heterochromatin heterochromatin heterochromatin	NA	NA	12	4	Heterochromatin Missing_Data Heterochromatin Heterochromatin Missing_Data Heterochromatin CG_only Heterochromatin Heterochromatin RdDM Heterochromatin Missing_Data	12	gene-TE TE-gene TE-gene TE-gene TE-gene TE-gene TE-gene TE-gene gene-TE gene-TE TE-gene gene-TE	NA	NA	NA
CATAGGGAACTTCGACGAAAGGG	15	1 2 2 2 2 2 2 2 3 3 3 3 3 4 5	gRNA_2475	3	MspJI AbaSI AbaSI	1	state9 state9 state9 state9 state9 state9 state9 state9 state9 state9 state9 state9 state9 state9 state9	1	heterochromatin heterochromatin heterochromatin heterochromatin heterochromatin heterochromatin heterochromatin heterochromatin heterochromatin heterochromatin heterochromatin heterochromatin heterochromatin heterochromatin heterochromatin	NA	2	15	4	CG_only Missing_Data CG_only Heterochromatin CG_only Heterochromatin Heterochromatin CG_only Missing_Data CG_only CG_only Heterochromatin RdDM Heterochromatin Heterochromatin	15	TE TE-gene TE-gene TE-gene TE-gene gene-TE TE-gene TE-gene TE-gene TE-gene TE-gene gene-TE TE-gene TE-gene TE-gene	NA	NA	NA
CATAGTCATCCATACTCTCTTGG	9	1 1 1 2 3 4 5 5 5	gRNA_2477	2	AbaSI AbaSI	1	state9 state9 state9 state9 state9 state9 state9 state9 state9	1	heterochromatin heterochromatin heterochromatin heterochromatin heterochromatin heterochromatin heterochromatin heterochromatin heterochromatin	NA	NA	9	4	Missing_Data RdDM CG_only CG_only Intermediate CG_only Intermediate CG_only CG_only	9	TE-gene TE TE TE TE-gene TE TE unannotated TE-gene	NA	NA	NA
CATCAAGGATTTCTCCAAGTTGG	8	1 1 1 1 3 4 4 5	gRNA_2488	5	MspJI MspJI MspJI AbaSI AbaSI	1	state9 state9 state9 state9 state9 state9 state9 state9	1	heterochromatin heterochromatin heterochromatin heterochromatin heterochromatin heterochromatin heterochromatin heterochromatin	NA	NA	8	4	RdDM Missing_Data Missing_Data Heterochromatin RdDM Heterochromatin Heterochromatin CG_only	8	TE-gene TE-gene TE-gene TE-gene TE-gene TE-gene TE-gene TE-gene	NA	NA	NA
CATCATTATCCACTTGCGTTTGG	9	1 1 2 3 4 4 5 5 5	gRNA_2495	3	MspJI AbaSI AbaSI	1	state9 state9 state9 state9 state9 state9 state9 state9 state9	1	heterochromatin heterochromatin heterochromatin heterochromatin heterochromatin heterochromatin heterochromatin heterochromatin heterochromatin	NA	NA	9	4	RdDM Heterochromatin RdDM CG_only RdDM Missing_Data RdDM RdDM Missing_Data	9	TE-gene TE-gene TE-gene TE-gene TE-gene TE-gene TE-gene TE-gene TE-gene	NA	NA	NA
CATCCGACTTAGTGTGTGTCTGG	9	1 2 2 2 2 2 3 5 5	gRNA_2500	3	MspJI AbaSI AbaSI	1	state9 state9 state9 state9 state9 state9 state9 state9 state9	1	heterochromatin heterochromatin heterochromatin heterochromatin heterochromatin heterochromatin heterochromatin heterochromatin heterochromatin	NA	NA	9	4	Heterochromatin Heterochromatin Intermediate Heterochromatin Heterochromatin Heterochromatin RdDM Heterochromatin CG_only	9	TE-gene TE-gene TE-gene TE-gene TE-gene TE-gene TE-gene TE TE-gene-pseudogene	NA	NA	NA
CATCCTGCATATTCTGCGGCAGG	9	1 2 2 3 4 4 5 5 5	gRNA_2502	7	AciI MspJI Nt.CviPII AbaSI AbaSI FnuHI FnuHI	1	state9 state9 state9 state9 state9 state9 state9 state9 state9	1	heterochromatin heterochromatin heterochromatin heterochromatin heterochromatin heterochromatin heterochromatin heterochromatin heterochromatin	NA	NA	9	4	CG_only Heterochromatin Missing_Data Heterochromatin Missing_Data Missing_Data Heterochromatin RdDM Missing_Data	9	TE-gene TE-gene TE-gene TE-gene TE-gene TE-gene gene-TE TE-gene TE-gene	NA	NA	NA
CATCCTTAGGAAGAGTATGGAGG	11	1 1 3 3 4 4 5 5 5 5 5	gRNA_2503	3	MspJI AbaSI AbaSI	1	state9 state9 state9 state9 state9 state9 state9 state9 state9 state9 state9	1	heterochromatin heterochromatin heterochromatin heterochromatin heterochromatin heterochromatin heterochromatin heterochromatin heterochromatin heterochromatin heterochromatin	NA	NA	11	4	Heterochromatin RdDM Intermediate CG_only Heterochromatin Heterochromatin Heterochromatin RdDM Heterochromatin Heterochromatin Intermediate	11	TE-gene TE-gene TE-gene TE-gene TE-gene TE-gene TE-gene TE-gene TE-gene TE-gene TE-gene	NA	NA	NA
CATCTAAATCGAGGTTTATGGGG	7	1 1 1 3 4 5 5	gRNA_2510	3	AbaSI AbaSI MspJI	1	state9 state9 state9 state9 state9 state9 state9	1	heterochromatin heterochromatin heterochromatin heterochromatin heterochromatin heterochromatin heterochromatin	NA	NA	7	4	Missing_Data Missing_Data RdDM Heterochromatin CG_only CG_only CG_only	7	TE-gene TE-gene TE-gene TE-gene TE TE-gene TE-gene	NA	NA	NA
CATCTTTGAGGACATCCGGACGG	18	1 1 1 2 2 2 2 3 3 3 3 4 4 4 4 5 5 5	gRNA_2520	18	LpnPI LpnPI BspEI BspEI MspJI MspJI MspJI MspJI Nt.CviPII Nt.CviPII AbaSI AbaSI BsaWI BsaWI HpyIII HpyIII HpaII_MspI HpaII_MspI	1	state9 state9 state9 state9 state9 state9 state9 state9 state9 state9 state9 state9 state9 state9 state9 state9 state9 state9	1	heterochromatin heterochromatin heterochromatin heterochromatin heterochromatin heterochromatin heterochromatin heterochromatin heterochromatin heterochromatin heterochromatin heterochromatin heterochromatin heterochromatin heterochromatin heterochromatin heterochromatin heterochromatin	NA	NA	18	4	Heterochromatin RdDM Heterochromatin CG_only CG_only Heterochromatin CG_only Heterochromatin CG_only CG_only CG_only RdDM Heterochromatin Heterochromatin RdDM CG_only CG_only Missing_Data	18	TE-gene TE-gene TE-gene TE-gene TE-gene TE-gene TE-gene TE-gene TE-gene TE-gene TE-gene TE gene-TE gene-TE TE-gene TE-gene TE-gene TE-gene	NA	NA	NA
CATGAATTCATCGATTGCAAGGG	14	1 1 2 2 3 3 3 3 4 4 5 5 5 5	gRNA_2522	4	AbaSI AbaSI HpyCHV HpyCHV	1	state9 state9 state9 state9 state9 state9 state9 state9 state9 state9 state9 state9 state9 state9	1	heterochromatin heterochromatin heterochromatin heterochromatin heterochromatin heterochromatin heterochromatin heterochromatin heterochromatin heterochromatin heterochromatin heterochromatin heterochromatin heterochromatin	NA	NA	14	4	RdDM RdDM Heterochromatin Heterochromatin CG_only CG_only Heterochromatin Heterochromatin RdDM RdDM CG_only RdDM Missing_Data Missing_Data	14	TE-gene TE-gene TE-gene TE-gene TE-gene TE-gene TE-gene TE-gene TE-gene TE TE-gene TE TE-gene TE-gene	NA	NA	NA
CATGATGTGGACAATCTCGTTGG	13	1 1 1 1 1 2 2 2 4 4 5 5 5	gRNA_2523	4	AbaSI AbaSI MspJI MspJI	1	state9 state9 state9 state9 state9 state9 state9 state9 state9 state9 state9 state9 state9	1	heterochromatin heterochromatin heterochromatin heterochromatin heterochromatin heterochromatin heterochromatin heterochromatin heterochromatin heterochromatin heterochromatin heterochromatin heterochromatin	NA	NA	13	4	RdDM Heterochromatin Missing_Data Missing_Data Missing_Data Heterochromatin Heterochromatin Heterochromatin Heterochromatin CG_only CG_only Heterochromatin Heterochromatin	13	TE-gene TE-gene TE-gene TE-gene TE-gene TE-gene TE-gene TE-gene TE-gene TE-gene TE-gene TE-gene TE-gene	NA	NA	NA
CATGCCAGAAGAACAGCTAATGG	12	1 1 1 1 1 2 3 4 4 5 5 5	gRNA_2533	7	CviKI_ CviKI_ MspJI AluI AluI AbaSI AbaSI	1	state9 state9 state9 state9 state9 state9 state9 state9 state9 state9 state9 state9	1	heterochromatin heterochromatin heterochromatin heterochromatin heterochromatin heterochromatin heterochromatin heterochromatin heterochromatin heterochromatin heterochromatin heterochromatin	NA	NA	12	4	Heterochromatin Missing_Data Missing_Data CG_only RdDM CG_only CG_only CG_only CG_only Missing_Data RdDM Missing_Data	12	TE-gene TE-gene TE-gene TE-gene TE-gene TE-gene TE-gene TE-gene TE-gene TE-gene TE-gene TE-gene	NA	NA	NA
CATGCTAATTATAAGCTCCTCGG	15	1 1 1 2 2 3 3 3 3 4 4 5 5 5 5	gRNA_2535	3	AbaSI AbaSI BseRI	1	state9 state9 state9 state9 state9 state9 state9 state9 state9 state9 state9 state9 state9 state9 state9	1	heterochromatin heterochromatin heterochromatin heterochromatin heterochromatin heterochromatin heterochromatin heterochromatin heterochromatin heterochromatin heterochromatin heterochromatin heterochromatin heterochromatin heterochromatin	NA	NA	15	4	RdDM RdDM Heterochromatin Heterochromatin Missing_Data RdDM CG_only CG_only RdDM Heterochromatin Heterochromatin Heterochromatin Heterochromatin Missing_Data Missing_Data	15	TE-gene TE-gene TE-gene TE-gene TE-gene TE-gene TE-gene TE-gene TE-gene TE-gene TE-gene TE-gene TE-gene TE-gene TE-gene	NA	NA	NA
CATGCTTGACTTTAGCTGTTTGG	7	2 3 3 4 4 5 5	gRNA_2539	2	AbaSI AbaSI	1	state9 state9 state9 state9 state9 state9 state9	1	heterochromatin heterochromatin heterochromatin heterochromatin heterochromatin heterochromatin heterochromatin	NA	NA	7	4	RdDM Intermediate RdDM CG_only CG_only CG_only Heterochromatin	7	TE-gene TE-gene TE-gene TE-gene TE-gene TE-gene TE-gene-pseudogene	NA	NA	NA
CATGCTTTCCTGAATTTCCATGG	19	1 1 1 1 1 2 2 3 4 4 5 5 5 5 5 5 5 5 5	gRNA_2541	2	AbaSI AbaSI	1	state9 state9 state9 state9 state9 state9 state9 state9 state9 state9 state9 state9 state9 state9 state9 state9 state9 state9 state9	1	heterochromatin heterochromatin heterochromatin heterochromatin heterochromatin heterochromatin heterochromatin heterochromatin heterochromatin heterochromatin heterochromatin heterochromatin heterochromatin heterochromatin heterochromatin heterochromatin heterochromatin heterochromatin heterochromatin	NA	NA	19	4	Heterochromatin RdDM Heterochromatin Missing_Data Missing_Data RdDM CG_only Heterochromatin CG_only Heterochromatin Missing_Data CG_only Missing_Data RdDM CG_only Missing_Data Heterochromatin CG_only Heterochromatin	19	TE-gene TE-gene TE-gene TE-gene TE-gene TE-gene TE-gene TE-gene TE-gene TE-gene TE-gene TE-gene TE-gene TE-gene TE-gene TE-gene TE-gene TE-gene TE-gene	NA	NA	NA
CATGGAAATTCAGGAAAGCATGG	19	1 1 1 1 1 2 2 3 4 4 5 5 5 5 5 5 5 5 5	gRNA_2544	2	AbaSI AbaSI	1	state9 state9 state9 state9 state9 state9 state9 state9 state9 state9 state9 state9 state9 state9 state9 state9 state9 state9 state9	1	heterochromatin heterochromatin heterochromatin heterochromatin heterochromatin heterochromatin heterochromatin heterochromatin heterochromatin heterochromatin heterochromatin heterochromatin heterochromatin heterochromatin heterochromatin heterochromatin heterochromatin heterochromatin heterochromatin	NA	NA	19	4	Heterochromatin RdDM Heterochromatin Missing_Data Missing_Data RdDM CG_only Heterochromatin CG_only Heterochromatin Missing_Data CG_only Missing_Data RdDM CG_only Missing_Data Heterochromatin CG_only Heterochromatin	19	TE-gene TE-gene TE-gene TE-gene TE-gene TE-gene TE-gene TE-gene TE-gene TE-gene TE-gene TE-gene TE-gene TE-gene TE-gene TE-gene TE-gene TE-gene TE-gene	NA	NA	NA
CATGGAGAGCTTTAATCTCTCGG	8	1 1 2 4 4 4 4 4	gRNA_2546	2	AbaSI AbaSI	1	state9 state9 state9 state9 state9 state9 state9 state9	1	heterochromatin heterochromatin heterochromatin heterochromatin heterochromatin heterochromatin heterochromatin heterochromatin	NA	NA	8	4	RdDM Missing_Data Heterochromatin Heterochromatin CG_only RdDM RdDM Heterochromatin	8	TE-gene TE-gene TE-gene TE-gene TE-gene TE-gene TE-gene TE-gene	NA	NA	NA
CATGGATTGGAGAAACTCTGTGG	15	1 1 1 1 2 2 2 2 2 3 3 3 3 4 5	gRNA_2548	3	MspJI AbaSI AbaSI	1	state9 state9 state9 state9 state9 state9 state9 state9 state9 state9 state9 state9 state9 state9 state9	1	heterochromatin heterochromatin heterochromatin heterochromatin heterochromatin heterochromatin heterochromatin heterochromatin heterochromatin heterochromatin heterochromatin heterochromatin heterochromatin heterochromatin heterochromatin	NA	NA	15	4	Missing_Data Heterochromatin Heterochromatin Heterochromatin Heterochromatin Heterochromatin Missing_Data CG_only RdDM Heterochromatin Heterochromatin Heterochromatin Heterochromatin CG_only Heterochromatin	15	TE-gene TE-gene TE-gene TE-gene TE-gene TE-gene TE-gene TE-gene TE-gene TE-gene TE-gene TE-gene TE-gene TE-gene TE-gene	NA	NA	NA
CATGGTAGAGTGAAAGTTCCTGG	9	3 4 4 5 5 5 5 5 5	gRNA_2553	2	AbaSI AbaSI	1	state9 state9 state9 state9 state9 state9 state9 state9 state9	1	heterochromatin heterochromatin heterochromatin heterochromatin heterochromatin heterochromatin heterochromatin heterochromatin heterochromatin	NA	NA	9	4	Intermediate Heterochromatin Heterochromatin CG_only Missing_Data Missing_Data Heterochromatin CG_only Missing_Data	9	TE-gene TE-gene TE-gene TE-gene TE-gene TE-gene TE-gene TE-gene TE-gene	NA	NA	NA
CATGGTGTCTTTAGAGTACGAGG	13	1 1 1 2 2 2 3 3 3 3 4 5 5	gRNA_2556	7	MspJI AbaSI AbaSI CviQI CviQI RsaI RsaI	1	state9 state9 state9 state9 state9 state9 state9 state9 state9 state9 state9 state9 state9	1	heterochromatin heterochromatin heterochromatin heterochromatin heterochromatin heterochromatin heterochromatin heterochromatin heterochromatin heterochromatin heterochromatin heterochromatin heterochromatin	NA	NA	13	4	CG_only CG_only CG_only Heterochromatin Heterochromatin CG_only Heterochromatin Missing_Data CG_only Heterochromatin RdDM CG_only RdDM	13	TE TE TE TE TE TE TE TE-gene TE TE TE TE TE-gene	NA	NA	NA
CATGTCGATGCAGTTATAGAGGG	10	1 1 1 2 2 2 4 4 4 4	gRNA_2560	2	AbaSI AbaSI	1	state9 state9 state9 state9 state9 state9 state9 state9 state9 state9	1	heterochromatin heterochromatin heterochromatin heterochromatin heterochromatin heterochromatin heterochromatin heterochromatin heterochromatin heterochromatin	NA	NA	10	4	RdDM Missing_Data RdDM RdDM Heterochromatin Heterochromatin Intermediate Heterochromatin RdDM RdDM	10	TE TE TE TE TE TE TE TE TE TE	NA	NA	NA
CATGTTGAGGGCATGCGTCTTGG	10	1 2 2 2 2 2 3 3 4 5	gRNA_2565	3	AbaSI AbaSI HgaI	1	state9 state9 state9 state9 state9 state9 state9 state9 state9 state9	1	heterochromatin heterochromatin heterochromatin heterochromatin heterochromatin heterochromatin heterochromatin heterochromatin heterochromatin heterochromatin	NA	NA	10	4	Heterochromatin Missing_Data CG_only Heterochromatin CG_only CG_only RdDM Heterochromatin Heterochromatin Heterochromatin	10	TE-gene TE-gene TE-gene TE-gene TE-gene TE-gene TE-gene TE-gene TE-gene TE-gene	NA	NA	NA
CATGTTTGTTGAATCTTGGCAGG	21	1 1 1 1 1 2 2 2 2 3 3 3 3 3 3 4 4 4 4 5 5	gRNA_2568	6	MspJI MspJI MspJI Nt.CviPII AbaSI AbaSI	1	state9 state9 state9 state9 state9 state9 state9 state9 state9 state9 state9 state9 state9 state9 state9 state9 state9 state9 state9 state9 state9	1	heterochromatin heterochromatin heterochromatin heterochromatin heterochromatin heterochromatin heterochromatin heterochromatin heterochromatin heterochromatin heterochromatin heterochromatin heterochromatin heterochromatin heterochromatin heterochromatin heterochromatin heterochromatin heterochromatin heterochromatin heterochromatin	NA	NA	21	4	CG_only Heterochromatin Heterochromatin Missing_Data RdDM Heterochromatin CG_only RdDM RdDM CG_only CG_only RdDM Heterochromatin CG_only RdDM CG_only CG_only RdDM Heterochromatin RdDM CG_only	21	TE-gene TE-gene TE-gene TE-gene TE-gene TE-gene TE-gene TE-gene TE-gene TE-gene TE-gene TE-gene TE-gene TE-gene TE-gene TE-gene TE-gene TE-gene TE-gene TE-gene TE-gene	NA	NA	NA
CATTAAAACTCTCTCCCTCTTGG	21	2 2 2 2 2 2 2 2 2 2 2 2 2 3 3 3 4 4 4 5 5	gRNA_2569	4	MnlI Nt.CviPII AbaSI AbaSI	1	state9 state9 state9 state9 state9 state9 state9 state9 state9 state9 state9 state9 state9 state9 state9 state9 state9 state9 state9 state9 state9	1	heterochromatin heterochromatin heterochromatin heterochromatin heterochromatin heterochromatin heterochromatin heterochromatin heterochromatin heterochromatin heterochromatin heterochromatin heterochromatin heterochromatin heterochromatin heterochromatin heterochromatin heterochromatin heterochromatin heterochromatin heterochromatin	NA	NA	21	4	Intermediate Missing_Data Missing_Data Missing_Data CG_only Missing_Data Missing_Data RdDM RdDM CG_only CG_only RdDM CG_only CG_only RdDM CG_only CG_only CG_only CG_only Missing_Data RdDM	21	TE TE TE TE TE-gene TE TE TE-gene TE-gene TE TE TE TE TE-gene TE TE TE TE TE-gene TE-gene TE-gene	NA	NA	NA
CATTAGATTCAGGAGTGGAGTGG	8	2 2 3 5 5 5 5 5	gRNA_2574	4	Nt.CviPII AbaSI AbaSI FspEI	1	state9 state9 state9 state9 state9 state9 state9 state9	1	heterochromatin heterochromatin heterochromatin heterochromatin heterochromatin heterochromatin heterochromatin heterochromatin	NA	NA	8	4	CG_only Heterochromatin Heterochromatin Missing_Data Heterochromatin RdDM Missing_Data Missing_Data	8	TE-gene TE-gene TE-gene TE-gene TE-gene TE-gene TE-gene TE-gene	NA	NA	NA
CATTAGCTGTTCTTCTGGCATGG	12	1 1 1 1 1 2 3 4 4 5 5 5	gRNA_2575	7	FspEI LpnPI MspJI MspJI Nt.CviPII AbaSI AbaSI	1	state9 state9 state9 state9 state9 state9 state9 state9 state9 state9 state9 state9	1	heterochromatin heterochromatin heterochromatin heterochromatin heterochromatin heterochromatin heterochromatin heterochromatin heterochromatin heterochromatin heterochromatin heterochromatin	NA	NA	12	4	Heterochromatin Missing_Data Missing_Data CG_only RdDM CG_only Heterochromatin CG_only CG_only Missing_Data RdDM Missing_Data	12	TE-gene TE-gene TE-gene TE-gene TE-gene TE-gene TE-gene TE-gene TE-gene TE-gene TE-gene TE-gene	NA	NA	NA
CATTCATTAAGCACGAACAGTGG	14	1 1 2 2 3 3 4 4 4 4 4 4 4 5	gRNA_2581	4	HpyCHIII HpyCHIII AbaSI AbaSI	1	state9 state9 state9 state9 state9 state9 state9 state9 state9 state9 state9 state9 state9 state9	1	heterochromatin heterochromatin heterochromatin heterochromatin heterochromatin heterochromatin heterochromatin heterochromatin heterochromatin heterochromatin heterochromatin heterochromatin heterochromatin heterochromatin	NA	NA	14	4	Missing_Data Missing_Data CG_only Heterochromatin Heterochromatin Heterochromatin Heterochromatin Heterochromatin Heterochromatin Heterochromatin Heterochromatin Heterochromatin Heterochromatin RdDM	14	TE TE TE TE TE TE TE TE TE TE TE TE TE TE	NA	NA	NA
CATTGACAAGAGACTCTTTGAGG	9	1 1 1 1 2 2 3 4 5	gRNA_2586	3	AbaSI AbaSI MspJI	1	state9 state9 state9 state9 state9 state9 state9 state9 state9	1	heterochromatin heterochromatin heterochromatin heterochromatin heterochromatin heterochromatin heterochromatin heterochromatin heterochromatin	NA	1	9	4	CG_only Missing_Data Missing_Data RdDM Heterochromatin CG_only RdDM CG_only CG_only	9	TE-gene TE-gene TE-gene TE-gene TE-gene TE-gene TE-gene TE-gene TE-gene	NA	NA	NA
CATTGACACTAGTAATTCTGCGG	8	1 1 3 4 4 5 5 5	gRNA_2587	3	MspJI AbaSI AbaSI	1	state9 state9 state9 state9 state9 state9 state9 state9	1	heterochromatin heterochromatin heterochromatin heterochromatin heterochromatin heterochromatin heterochromatin heterochromatin	NA	NA	8	4	Missing_Data Heterochromatin RdDM Missing_Data Missing_Data CG_only CG_only RdDM	8	TE-gene TE-gene TE-gene TE-gene TE-gene TE-gene TE-gene TE-gene	NA	NA	NA
CATTGCCATGGCTCAGCATATGG	14	1 1 1 1 2 2 3 3 3 3 4 5 5 5	gRNA_2590	5	NdeI NdeI MspJI AbaSI AbaSI	1	state9 state9 state9 state9 state9 state9 state9 state9 state9 state9 state9 state9 state9 state9	1	heterochromatin heterochromatin heterochromatin heterochromatin heterochromatin heterochromatin heterochromatin heterochromatin heterochromatin heterochromatin heterochromatin heterochromatin heterochromatin heterochromatin	NA	NA	14	4	RdDM Heterochromatin Missing_Data Missing_Data Heterochromatin Missing_Data Missing_Data Heterochromatin Heterochromatin RdDM Heterochromatin CG_only Heterochromatin CG_only	14	TE-gene TE-gene TE-gene TE-gene TE-gene TE-gene TE-gene TE-gene TE-gene TE-gene TE-gene TE-gene TE-gene TE-gene-pseudogene	NA	NA	NA
CATTGTCACAGCTCTAGCTATGG	9	2 3 3 3 4 4 5 5 5	gRNA_2593	6	AluI AluI AbaSI AbaSI CviKI_ CviKI_	1	state9 state9 state9 state9 state9 state9 state9 state9 state9	1	heterochromatin heterochromatin heterochromatin heterochromatin heterochromatin heterochromatin heterochromatin heterochromatin heterochromatin	NA	NA	9	4	RdDM CG_only Heterochromatin Heterochromatin CG_only Heterochromatin CG_only Heterochromatin Intermediate	9	TE-gene TE-gene TE-gene TE-gene TE-gene TE-gene TE TE-gene TE-gene	NA	NA	NA
CATTGTCCTGCTTCTTTCATCGG	22	5 5 5 5 5 5 5 5 5 5 5 5 5 5 5 5 5 5 5 5 5 5	gRNA_2594	2	AbaSI AbaSI	1	state9 state9 state9 state9 state9 state9 state9 state9 state9 state9 state9 state9 state9 state9 state9 state9 state9 state9 state9 state9 state9 state9	1	heterochromatin heterochromatin heterochromatin heterochromatin heterochromatin heterochromatin heterochromatin heterochromatin heterochromatin heterochromatin heterochromatin heterochromatin heterochromatin heterochromatin heterochromatin heterochromatin heterochromatin heterochromatin heterochromatin heterochromatin heterochromatin heterochromatin	NA	NA	22	4	RdDM Missing_Data Missing_Data Missing_Data Missing_Data Missing_Data Missing_Data Heterochromatin Missing_Data Missing_Data Missing_Data Missing_Data Missing_Data CG_only Missing_Data Missing_Data Missing_Data Missing_Data CG_only Missing_Data Missing_Data Missing_Data	22	unannotated unannotated unannotated unannotated unannotated unannotated unannotated unannotated unannotated unannotated unannotated TE unannotated unannotated unannotated unannotated unannotated unannotated unannotated unannotated unannotated unannotated	NA	NA	NA
CATTGTCCTGCTTCTTTCGTCGG	19	5 5 5 5 5 5 5 5 5 5 5 5 5 5 5 5 5 5 5	gRNA_2595	3	MspJI AbaSI AbaSI	1	state9 state9 state9 state9 state9 state9 state9 state9 state9 state9 state9 state9 state9 state9 state9 state9 state9 state9 state9	1	heterochromatin heterochromatin heterochromatin heterochromatin heterochromatin heterochromatin heterochromatin heterochromatin heterochromatin heterochromatin heterochromatin heterochromatin heterochromatin heterochromatin heterochromatin heterochromatin heterochromatin heterochromatin heterochromatin	NA	NA	19	4	RdDM RdDM RdDM CG_only CG_only RdDM RdDM CG_only Heterochromatin Missing_Data Missing_Data Missing_Data Missing_Data Missing_Data Missing_Data Missing_Data Missing_Data Missing_Data Missing_Data	NA	TE unannotated TE unannotated unannotated TE unannotated TE unannotated unannotated unannotated unannotated unannotated unannotated unannotated unannotated unannotated unannotated unannotated	7	ATACseq_peak ATACseq_peak ATACseq_peak ATACseq_peak ATACseq_peak ATACseq_peak ATACseq_peak	7
CATTGTTACTCGCCATCTTTAGG	8	1 1 1 3 3 3 3 5	gRNA_2599	4	AbaSI AbaSI BslI BslI	1	state8 state8 state8 state8 state8 state8 state8 state8	1	heterochromatin heterochromatin heterochromatin heterochromatin heterochromatin heterochromatin heterochromatin heterochromatin	NA	NA	8	4	RdDM Missing_Data Missing_Data Heterochromatin CG_only Missing_Data RdDM RdDM	8	TE TE TE-gene TE TE TE TE TE	NA	NA	NA
CATTTCACTCGATCGCAAGACGG	12	1 1 1 1 2 2 4 4 4 4 4 4	gRNA_2600	4	MspJI MspJI AbaSI AbaSI	1	state9 state9 state9 state9 state9 state9 state9 state9 state9 state9 state9 state9	1	heterochromatin heterochromatin heterochromatin heterochromatin heterochromatin heterochromatin heterochromatin heterochromatin heterochromatin heterochromatin heterochromatin heterochromatin	NA	NA	12	4	Heterochromatin CG_only RdDM CG_only Heterochromatin Heterochromatin RdDM RdDM Missing_Data Missing_Data Heterochromatin Missing_Data	12	TE-gene TE TE TE TE-gene TE-gene TE TE TE TE TE-gene TE-gene	NA	NA	NA
CATTTCGCGGAAGGGAATTTGGG	8	1 1 2 3 3 4 4 5	gRNA_2602	6	ApoI_ApoI_HF ApoI_ApoI_HF MluCI MluCI AbaSI AbaSI	1	state9 state9 state9 state9 state9 state9 state9 state9	1	heterochromatin heterochromatin heterochromatin heterochromatin heterochromatin heterochromatin heterochromatin heterochromatin	NA	NA	8	4	Missing_Data Missing_Data RdDM Heterochromatin Heterochromatin Heterochromatin Heterochromatin CG_only	7	TE-gene unannotated gene-nc_RNA TE-gene TE-gene TE-gene unannotated TE-gene	NA	NA	NA
CATTTTGCTTCCCTGCATCGAGG	9	3 4 5 5 5 5 5 5 5	gRNA_2608	3	SfaNI AbaSI AbaSI	1	state9 state9 state9 state9 state9 state9 state9 state9 state9	1	heterochromatin heterochromatin heterochromatin heterochromatin heterochromatin heterochromatin heterochromatin heterochromatin heterochromatin	NA	NA	9	4	Heterochromatin Missing_Data CG_only Missing_Data Heterochromatin Heterochromatin Heterochromatin Missing_Data RdDM	9	TE-gene TE-gene TE-gene TE-gene TE-gene TE-gene TE-gene TE-gene TE-gene	NA	NA	NA
CCAAAAGAGTTGCCCTTCTATGG	18	1 1 1 1 1 1 2 2 2 3 3 4 4 4 4 5 5 5	gRNA_2610	7	BslI BslI AbaSI AbaSI AbaSI AbaSI HpyAV	1	state9 state9 state9 state9 state9 state9 state9 state9 state9 state9 state9 state9 state9 state9 state9 state9 state9 state9	1	heterochromatin heterochromatin heterochromatin heterochromatin heterochromatin heterochromatin heterochromatin heterochromatin heterochromatin heterochromatin heterochromatin heterochromatin heterochromatin heterochromatin heterochromatin heterochromatin heterochromatin heterochromatin	NA	NA	18	4	Heterochromatin RdDM CG_only CG_only Missing_Data Missing_Data Heterochromatin Heterochromatin RdDM CG_only Heterochromatin Heterochromatin RdDM Heterochromatin Heterochromatin CG_only Heterochromatin CG_only	18	TE-gene TE-gene TE-gene TE-gene TE-gene TE-gene TE-gene TE-gene TE-gene TE-gene TE-gene TE-gene TE-gene TE-gene TE-gene TE-gene TE-gene TE-gene-pseudogene	NA	NA	NA
CCAAACCGATCCGCAGTTCTTGG	16	1 1 1 1 2 2 2 2 3 3 3 3 3 4 5 5	gRNA_2617	4	AbaSI AbaSI AbaSI AbaSI	1	state9 state9 state9 state9 state9 state9 state9 state9 state9 state9 state9 state9 state9 state9 state9 state9	1	heterochromatin heterochromatin heterochromatin heterochromatin heterochromatin heterochromatin heterochromatin heterochromatin heterochromatin heterochromatin heterochromatin heterochromatin heterochromatin heterochromatin heterochromatin heterochromatin	NA	1	16	4	CG_only RdDM CG_only Missing_Data Heterochromatin CG_only Heterochromatin Missing_Data Missing_Data CG_only CG_only Heterochromatin CG_only RdDM CG_only CG_only	16	TE TE-gene TE-gene TE TE-gene TE TE-gene TE-gene TE-gene TE-gene TE-gene TE-gene TE-gene TE TE-gene TE	NA	NA	NA
CCAAACCTAGGCTGTTGAGATGG	10	1 1 1 1 3 4 5 5 5 5	gRNA_2619	5	MspJI AbaSI AbaSI AbaSI AbaSI	1	state9 state9 state9 state9 state9 state9 state9 state9 state9 state9	1	heterochromatin heterochromatin heterochromatin heterochromatin heterochromatin heterochromatin heterochromatin heterochromatin heterochromatin heterochromatin	NA	NA	10	4	RdDM CG_only Missing_Data RdDM RdDM CG_only Heterochromatin Missing_Data Heterochromatin Heterochromatin	10	TE-gene TE-gene TE-gene TE-gene TE-gene TE-gene TE-gene TE-gene TE-gene TE-gene	NA	NA	NA
CCAAAGCAGCAGTTTCAAGGAGG	11	1 1 2 2 3 3 3 3 3 4 5	gRNA_2626	6	MspJI MspJI AbaSI AbaSI AbaSI AbaSI	1	state9 state9 state9 state9 state9 state9 state9 state9 state9 state9 state9	1	heterochromatin heterochromatin heterochromatin heterochromatin heterochromatin heterochromatin heterochromatin heterochromatin heterochromatin heterochromatin heterochromatin	NA	NA	11	4	CG_only Heterochromatin RdDM Heterochromatin Heterochromatin RdDM Intermediate Heterochromatin RdDM Heterochromatin Heterochromatin	11	TE-gene TE-gene TE-gene TE-gene TE-gene TE-gene TE-gene TE-gene TE-gene TE-gene TE-gene	NA	NA	NA
CCAAAGGATGTTGCTGAACCTGG	11	1 1 1 2 3 3 3 4 4 5 5	gRNA_2627	4	AbaSI AbaSI AbaSI AbaSI	1	state9 state9 state9 state9 state9 state9 state9 state9 state9 state9 state9	1	heterochromatin heterochromatin heterochromatin heterochromatin heterochromatin heterochromatin heterochromatin heterochromatin heterochromatin heterochromatin heterochromatin	NA	NA	11	4	RdDM Missing_Data RdDM Heterochromatin RdDM CG_only CG_only RdDM CG_only Heterochromatin Missing_Data	11	gene-TE TE-gene TE-gene TE-gene TE-gene TE-gene TE-gene gene-TE gene-TE TE-gene gene-TE	NA	NA	NA
CCAAAGTTACGGGACTTCCAGGG	8	1 1 2 2 3 3 4 5	gRNA_2630	4	AbaSI AbaSI AbaSI AbaSI	1	state9 state9 state9 state9 state9 state9 state9 state9	1	heterochromatin heterochromatin heterochromatin heterochromatin heterochromatin heterochromatin heterochromatin heterochromatin	NA	NA	8	4	RdDM Intermediate CG_only CG_only Heterochromatin Intermediate CG_only Heterochromatin	8	TE-gene TE-gene TE-gene TE-gene TE-gene TE-gene TE-gene TE-gene	NA	NA	NA
CCAAATTCCCATAGAGCCAACGG	8	2 2 2 2 2 2 2 3	gRNA_2633	9	MspJI Nt.CviPII AbaSI AbaSI AbaSI AbaSI CviKI_ CviKI_ FspEI	1	state9 state9 state9 state9 state9 state9 state9 state9	1	heterochromatin heterochromatin heterochromatin heterochromatin heterochromatin heterochromatin heterochromatin heterochromatin	NA	NA	8	4	CG_only RdDM Missing_Data CG_only Heterochromatin CG_only CG_only Heterochromatin	8	TE-gene TE-gene TE-gene TE-gene TE-gene TE-gene TE-gene TE-gene	NA	NA	NA
CCAACAACTCTAGGATGTGTTGG	19	1 1 1 1 1 2 2 2 2 3 3 4 4 4 4 5 5 5 5	gRNA_2635	5	MspJI AbaSI AbaSI AbaSI AbaSI	1	state9 state9 state9 state9 state9 state9 state9 state9 state9 state9 state9 state9 state9 state9 state9 state9 state9 state9 state9	1	heterochromatin heterochromatin heterochromatin heterochromatin heterochromatin heterochromatin heterochromatin heterochromatin heterochromatin heterochromatin heterochromatin heterochromatin heterochromatin heterochromatin heterochromatin heterochromatin heterochromatin heterochromatin heterochromatin	NA	NA	19	4	Intermediate CG_only Intermediate CG_only CG_only Missing_Data Missing_Data CG_only RdDM CG_only Intermediate Intermediate RdDM Missing_Data Missing_Data RdDM Missing_Data Missing_Data CG_only	19	TE TE-gene TE TE TE-gene TE-gene TE-gene TE-gene TE-gene TE-gene TE-gene TE-gene TE TE-gene TE-gene TE TE-gene TE-gene TE-gene	NA	NA	NA
CCAACACATCCTAGAGTTGTTGG	19	1 1 1 1 1 2 2 2 2 3 3 4 4 4 4 5 5 5 5	gRNA_2637	4	AbaSI AbaSI AbaSI AbaSI	1	state9 state9 state9 state9 state9 state9 state9 state9 state9 state9 state9 state9 state9 state9 state9 state9 state9 state9 state9	1	heterochromatin heterochromatin heterochromatin heterochromatin heterochromatin heterochromatin heterochromatin heterochromatin heterochromatin heterochromatin heterochromatin heterochromatin heterochromatin heterochromatin heterochromatin heterochromatin heterochromatin heterochromatin heterochromatin	NA	NA	19	4	CG_only CG_only CG_only CG_only CG_only Missing_Data CG_only CG_only RdDM CG_only RdDM Intermediate RdDM Missing_Data Missing_Data RdDM Missing_Data Missing_Data CG_only	19	TE TE-gene TE TE TE-gene TE-gene TE-gene TE-gene TE-gene TE-gene TE-gene TE-gene TE TE-gene TE-gene TE TE-gene TE-gene TE-gene	NA	NA	NA
CCAACATCCGTTTTGTCCATCGG	25	1 1 1 2 2 2 2 2 2 2 2 3 3 4 4 4 4 4 4 5 5 5 5 5 5	gRNA_2640	7	FspEI BccI Nt.CviPII AbaSI AbaSI AbaSI AbaSI	1	state9 state9 state9 state9 state9 state9 state9 state9 state9 state9 state9 state9 state9 state9 state9 state9 state9 state9 state9 state9 state9 state9 state9 state9 state9	1	heterochromatin heterochromatin heterochromatin heterochromatin heterochromatin heterochromatin heterochromatin heterochromatin heterochromatin heterochromatin heterochromatin heterochromatin heterochromatin heterochromatin heterochromatin heterochromatin heterochromatin heterochromatin heterochromatin heterochromatin heterochromatin heterochromatin heterochromatin heterochromatin heterochromatin	NA	NA	25	4	CG_only CG_only Heterochromatin CG_only Missing_Data Missing_Data CG_only RdDM CG_only CG_only RdDM CG_only CG_only Heterochromatin Heterochromatin Heterochromatin CG_only Missing_Data Missing_Data Missing_Data Missing_Data Missing_Data CG_only Heterochromatin CG_only	25	TE TE TE-gene TE-gene TE-gene TE-gene TE-gene TE TE-gene TE TE-gene TE-gene TE-gene TE-gene TE TE-gene TE-gene TE-gene TE-gene TE gene-TE TE-gene gene-TE TE-gene TE-gene	NA	NA	NA
CCAACCTGACAAGTTATGAAAGG	15	1 1 1 1 2 3 3 3 3 3 3 4 4 5 5	gRNA_2642	5	MspJI AbaSI AbaSI AbaSI AbaSI	1	state9 state9 state9 state9 state9 state9 state9 state9 state9 state9 state9 state9 state9 state9 state9	1	heterochromatin heterochromatin heterochromatin heterochromatin heterochromatin heterochromatin heterochromatin heterochromatin heterochromatin heterochromatin heterochromatin heterochromatin heterochromatin heterochromatin heterochromatin	NA	NA	15	4	Intermediate Heterochromatin Heterochromatin Missing_Data Missing_Data Intermediate Heterochromatin Heterochromatin Intermediate Heterochromatin RdDM Missing_Data RdDM Heterochromatin Heterochromatin	15	TE-gene TE-gene TE-gene TE-gene TE-gene TE-gene TE-gene TE-gene TE-gene TE-gene TE-gene TE-gene TE-gene TE-gene TE-gene-pseudogene	NA	NA	NA
CCAACTAAAGCAAAGTAGCCAGG	25	1 1 1 1 1 1 2 2 2 3 3 3 4 4 5 5 5 5 5 5 5 5 5 5 5	gRNA_2643	6	AbaSI AbaSI AbaSI AbaSI CviKI_ CviKI_	1	state9 state9 state9 state9 state9 state9 state9 state9 state9 state9 state9 state9 state9 state9 state9 state9 state9 state9 state9 state9 state9 state9 state9 state9 state9	1	heterochromatin heterochromatin heterochromatin heterochromatin heterochromatin heterochromatin heterochromatin heterochromatin heterochromatin heterochromatin heterochromatin heterochromatin heterochromatin heterochromatin heterochromatin heterochromatin heterochromatin heterochromatin heterochromatin heterochromatin heterochromatin heterochromatin heterochromatin heterochromatin heterochromatin	NA	1	25	4	RdDM Heterochromatin Missing_Data Missing_Data RdDM CG_only CG_only CG_only CG_only Heterochromatin Heterochromatin CG_only CG_only Heterochromatin Heterochromatin CG_only CG_only Heterochromatin CG_only Heterochromatin Heterochromatin Heterochromatin Heterochromatin Heterochromatin CG_only	25	TE-gene TE-gene TE-gene TE-gene TE-gene TE-gene TE-gene TE-gene TE-gene TE-gene TE-gene TE-gene TE-gene TE-gene TE-gene TE-gene TE-gene TE-gene TE-gene TE-gene TE-gene TE-gene TE-gene TE-gene TE-gene	NA	NA	NA
CCAACTACAGATACCTATGGTGG	24	1 1 1 1 1 2 2 2 2 2 2 2 2 3 3 3 4 4 4 5 5 5 5 5	gRNA_2644	5	MspJI AbaSI AbaSI AbaSI AbaSI	1	state9 state9 state9 state9 state9 state9 state9 state9 state9 state9 state9 state9 state9 state9 state9 state9 state9 state9 state9 state9 state9 state9 state9 state9	1	heterochromatin heterochromatin heterochromatin heterochromatin heterochromatin heterochromatin heterochromatin heterochromatin heterochromatin heterochromatin heterochromatin heterochromatin heterochromatin heterochromatin heterochromatin heterochromatin heterochromatin heterochromatin heterochromatin heterochromatin heterochromatin heterochromatin heterochromatin heterochromatin	NA	NA	24	4	Intermediate RdDM Heterochromatin RdDM Intermediate RdDM Heterochromatin Intermediate Heterochromatin Heterochromatin Intermediate Intermediate RdDM Intermediate Intermediate Intermediate Intermediate RdDM Intermediate Intermediate CG_only Intermediate Heterochromatin Intermediate	24	TE-gene TE TE-gene TE TE TE TE-gene TE TE TE TE TE TE TE TE-gene TE TE TE TE TE TE TE TE TE	NA	NA	NA
CCAACTCCGTTCATTTAAGAGGG	13	1 1 1 3 3 3 3 4 4 5 5 5 5	gRNA_2645	7	MspJI AbaSI AbaSI AbaSI AbaSI MseI MseI	1	state9 state9 state9 state9 state9 state9 state9 state9 state9 state9 state9 state9 state9	1	heterochromatin heterochromatin heterochromatin heterochromatin heterochromatin heterochromatin heterochromatin heterochromatin heterochromatin heterochromatin heterochromatin heterochromatin heterochromatin	NA	NA	13	4	RdDM Missing_Data RdDM Missing_Data Heterochromatin Heterochromatin Heterochromatin Heterochromatin RdDM CG_only RdDM Missing_Data Missing_Data	13	TE-gene TE TE TE-gene TE TE TE TE TE-gene TE TE TE TE	NA	NA	NA
CCAAGAACTGCGGATCGGTTTGG	16	1 1 1 1 2 2 2 2 3 3 3 3 3 4 5 5	gRNA_2649	7	FspEI MspJI Nt.CviPII AbaSI AbaSI AbaSI AbaSI	1	state9 state9 state9 state9 state9 state9 state9 state9 state9 state9 state9 state9 state9 state9 state9 state9	1	heterochromatin heterochromatin heterochromatin heterochromatin heterochromatin heterochromatin heterochromatin heterochromatin heterochromatin heterochromatin heterochromatin heterochromatin heterochromatin heterochromatin heterochromatin heterochromatin	NA	1	16	4	CG_only RdDM CG_only Missing_Data CG_only CG_only Heterochromatin Missing_Data CG_only CG_only CG_only Heterochromatin CG_only RdDM CG_only CG_only	16	TE TE-gene TE-gene TE TE-gene TE TE-gene TE-gene TE-gene TE-gene TE-gene TE-gene TE-gene TE TE-gene TE	NA	NA	NA
CCAAGAAGATCAACCATAGAGGG	9	1 1 1 1 3 3 3 3 5	gRNA_2651	5	MspJI AbaSI AbaSI AbaSI AbaSI	1	state9 state9 state9 state9 state9 state9 state9 state9 state9	1	heterochromatin heterochromatin heterochromatin heterochromatin heterochromatin heterochromatin heterochromatin heterochromatin heterochromatin	NA	NA	9	4	Heterochromatin Intermediate Missing_Data Missing_Data Intermediate CG_only Heterochromatin CG_only Intermediate	9	TE-gene TE-gene TE-gene TE-gene TE-gene TE-gene TE-gene TE-gene TE-gene	NA	NA	NA
CCAAGAATGCTGACTTTGAGAGG	7	1 2 2 2 3 4 4	gRNA_2653	6	MspJI MspJI AbaSI AbaSI AbaSI AbaSI	1	state9 state9 state9 state9 state9 state9 state9	1	heterochromatin heterochromatin heterochromatin heterochromatin heterochromatin heterochromatin heterochromatin	NA	NA	7	4	Intermediate RdDM RdDM Heterochromatin RdDM CG_only RdDM	7	TE-gene TE-gene TE-gene TE-gene TE-gene TE-gene TE-gene	NA	NA	NA
CCAAGCAATAACAGGTTTTGGGG	7	2 3 4 4 4 4 5	gRNA_2658	5	MspJI AbaSI AbaSI AbaSI AbaSI	1	state9 state9 state9 state9 state9 state9 state9	1	heterochromatin heterochromatin heterochromatin heterochromatin heterochromatin heterochromatin heterochromatin	NA	NA	7	4	Intermediate Intermediate RdDM CG_only Heterochromatin Intermediate Intermediate	7	TE TE TE TE TE TE TE	NA	NA	NA
CCAAGGAATAAGAACAACCTCGG	8	2 2 2 2 2 2 3 5	gRNA_2661	4	AbaSI AbaSI AbaSI AbaSI	1	state9 state9 state9 state9 state9 state9 state9 state9	1	heterochromatin heterochromatin heterochromatin heterochromatin heterochromatin heterochromatin heterochromatin heterochromatin	NA	NA	8	4	Intermediate Missing_Data CG_only CG_only Heterochromatin CG_only CG_only CG_only	8	TE-gene TE-gene TE-gene TE-gene TE-gene TE-gene TE-gene TE-gene	NA	NA	NA
CCAAGTCCGAAAACGCGGATTGG	16	1 1 2 2 2 2 3 3 3 4 4 4 4 4 5 5	gRNA_2670	8	FspEI AciI MspJI Nt.CviPII AbaSI AbaSI AbaSI AbaSI	1	state9 state9 state9 state9 state9 state9 state9 state9 state9 state9 state9 state9 state9 state9 state9 state9	1	heterochromatin heterochromatin heterochromatin heterochromatin heterochromatin heterochromatin heterochromatin heterochromatin heterochromatin heterochromatin heterochromatin heterochromatin heterochromatin heterochromatin heterochromatin heterochromatin	NA	NA	16	4	CG_only CG_only CG_only CG_only CG_only CG_only CG_only CG_only RdDM Missing_Data CG_only Heterochromatin CG_only CG_only CG_only CG_only	16	TE TE TE TE TE TE TE TE TE TE TE TE TE TE TE TE	NA	NA	NA
CCAATCCGAGTATTGTTGAACGG	12	1 2 2 2 2 2 2 3 3 3 3 5	gRNA_2679	4	AbaSI AbaSI AbaSI AbaSI	1	state9 state9 state9 state9 state9 state9 state9 state9 state9 state9 state9 state9	1	heterochromatin heterochromatin heterochromatin heterochromatin heterochromatin heterochromatin heterochromatin heterochromatin heterochromatin heterochromatin heterochromatin heterochromatin	NA	NA	12	4	RdDM Heterochromatin CG_only Missing_Data Heterochromatin RdDM Missing_Data Heterochromatin Heterochromatin Heterochromatin Missing_Data Heterochromatin	12	TE TE-gene TE-gene TE-gene TE gene-TE TE-gene TE-gene TE-gene gene-TE TE-gene TE-gene	NA	NA	NA
CCAATCCGCGTTTTCGGACTTGG	16	1 1 2 2 2 2 3 3 3 4 4 4 4 4 5 5	gRNA_2680	7	MspJI AbaSI AbaSI AbaSI AbaSI HpyI HpyI	1	state9 state9 state9 state9 state9 state9 state9 state9 state9 state9 state9 state9 state9 state9 state9 state9	1	heterochromatin heterochromatin heterochromatin heterochromatin heterochromatin heterochromatin heterochromatin heterochromatin heterochromatin heterochromatin heterochromatin heterochromatin heterochromatin heterochromatin heterochromatin heterochromatin	NA	NA	16	4	CG_only CG_only CG_only CG_only CG_only CG_only CG_only CG_only Intermediate CG_only CG_only Heterochromatin CG_only Unmethylated CG_only CG_only	16	TE TE TE TE TE TE TE TE TE TE TE TE TE TE TE TE	NA	NA	NA
CCAATGACACATTCGGTCGCAGG	19	1 1 2 2 2 4 4 4 4 4 4 4 4 4 4 4 5 5 5	gRNA_2681	6	BsiEI BsiEI AbaSI AbaSI AbaSI AbaSI	1	state9 state9 state9 state9 state9 state9 state9 state9 state9 state9 state9 state9 state9 state9 state9 state9 state9 state9 state9	1	heterochromatin heterochromatin heterochromatin heterochromatin heterochromatin heterochromatin heterochromatin heterochromatin heterochromatin heterochromatin heterochromatin heterochromatin heterochromatin heterochromatin heterochromatin heterochromatin heterochromatin heterochromatin heterochromatin	NA	NA	19	4	CG_only Heterochromatin RdDM CG_only CG_only CG_only Heterochromatin Missing_Data Missing_Data Missing_Data Missing_Data Heterochromatin CG_only CG_only CG_only Heterochromatin CG_only CG_only Heterochromatin	19	TE TE TE TE TE TE TE TE TE TE TE TE TE TE TE TE TE TE TE-gene	NA	NA	NA
CCAATGGACGGAAGACATGCTGG	18	1 1 1 1 2 2 2 2 2 2 3 3 3 3 3 4 5 5	gRNA_2684	14	NlaIII NlaIII MspJI MspJI AbaSI AbaSI AbaSI AbaSI CviAII CviAII NspI NspI FatI FatI	1	state9 state9 state9 state9 state9 state9 state9 state9 state9 state9 state9 state9 state9 state9 state9 state9 state9 state9	1	heterochromatin heterochromatin heterochromatin heterochromatin heterochromatin heterochromatin heterochromatin heterochromatin heterochromatin heterochromatin heterochromatin heterochromatin heterochromatin heterochromatin heterochromatin heterochromatin heterochromatin heterochromatin	NA	NA	18	4	Heterochromatin CG_only CG_only CG_only CG_only CG_only CG_only Missing_Data CG_only Heterochromatin CG_only RdDM CG_only CG_only Heterochromatin CG_only CG_only CG_only	18	TE-gene TE-gene TE-gene TE-gene TE-gene TE-gene TE-gene TE-gene TE-gene TE-gene TE-gene TE-gene TE-gene TE-gene TE-gene TE-gene TE-gene TE-gene	NA	NA	NA
CCACATTAGCCTTACCAGGATGG	14	1 1 1 2 2 2 3 3 3 4 4 4 4 5	gRNA_2693	19	PspGI PspGI LpnPI LpnPI BstNI BstNI MspJI MspJI MspJI MspJI Nt.CviPII AbaSI AbaSI AbaSI AbaSI StyDI StyDI ScrFI ScrFI	1	state9 state9 state9 state9 state9 state9 state9 state9 state9 state9 state9 state9 state9 state9	1	heterochromatin heterochromatin heterochromatin heterochromatin heterochromatin heterochromatin heterochromatin heterochromatin heterochromatin heterochromatin heterochromatin heterochromatin heterochromatin heterochromatin	NA	NA	14	4	Heterochromatin RdDM RdDM CG_only RdDM Heterochromatin Heterochromatin Heterochromatin Heterochromatin Intermediate Heterochromatin Heterochromatin Intermediate Heterochromatin	14	TE-gene TE-gene TE-gene TE-gene TE-gene TE-gene TE-gene TE-gene TE-gene TE-gene TE-gene TE-gene TE-gene TE-gene	NA	NA	NA
CCACCATAGGTATCTGTAGTTGG	24	1 1 1 1 1 2 2 2 2 2 2 2 2 3 3 3 4 4 4 5 5 5 5 5	gRNA_2697	6	AbaSI AbaSI AbaSI AbaSI SfcI SfcI	1	state9 state9 state9 state9 state9 state9 state9 state9 state9 state9 state9 state9 state9 state9 state9 state9 state9 state9 state9 state9 state9 state9 state9 state9	1	heterochromatin heterochromatin heterochromatin heterochromatin heterochromatin heterochromatin heterochromatin heterochromatin heterochromatin heterochromatin heterochromatin heterochromatin heterochromatin heterochromatin heterochromatin heterochromatin heterochromatin heterochromatin heterochromatin heterochromatin heterochromatin heterochromatin heterochromatin heterochromatin	NA	NA	24	4	Intermediate RdDM Heterochromatin RdDM Intermediate RdDM Heterochromatin CG_only Heterochromatin Heterochromatin CG_only Intermediate RdDM Intermediate CG_only Intermediate Intermediate RdDM Intermediate Intermediate CG_only Intermediate Heterochromatin Intermediate	24	TE-gene TE TE-gene TE TE TE TE-gene TE TE TE TE TE TE TE TE-gene TE TE TE TE TE TE TE TE TE	NA	NA	NA
CCACCCAATTCAGCTTCGTATGG	24	1 1 1 1 1 1 2 2 2 2 2 3 3 3 3 3 4 4 4 5 5 5 5 5	gRNA_2698	6	MspJI MspJI AbaSI AbaSI AbaSI AbaSI	1	state9 state9 state9 state9 state9 state9 state9 state9 state9 state9 state9 state9 state9 state9 state9 state9 state9 state9 state9 state9 state9 state9 state9 state9	1	heterochromatin heterochromatin heterochromatin heterochromatin heterochromatin heterochromatin heterochromatin heterochromatin heterochromatin heterochromatin heterochromatin heterochromatin heterochromatin heterochromatin heterochromatin heterochromatin heterochromatin heterochromatin heterochromatin heterochromatin heterochromatin heterochromatin heterochromatin heterochromatin	NA	NA	24	4	RdDM Heterochromatin CG_only CG_only CG_only CG_only CG_only CG_only CG_only CG_only CG_only Heterochromatin Missing_Data Missing_Data CG_only CG_only CG_only CG_only Heterochromatin CG_only Heterochromatin CG_only Heterochromatin CG_only	24	TE-gene TE-gene TE-gene TE-gene TE-gene TE-gene TE-gene TE-gene TE-gene TE-gene TE-gene TE-gene TE-gene TE-gene TE-gene TE-gene TE-gene TE-gene TE-gene TE-gene TE-gene TE-gene-pseudogene TE-gene TE-gene	NA	NA	NA
CCACCTTTGAAATAGCACCATGG	14	1 1 1 2 3 3 3 3 4 4 5 5 5 5	gRNA_2700	4	AbaSI AbaSI AbaSI AbaSI	1	state9 state9 state9 state9 state9 state9 state9 state9 state9 state9 state9 state9 state9 state9	1	heterochromatin heterochromatin heterochromatin heterochromatin heterochromatin heterochromatin heterochromatin heterochromatin heterochromatin heterochromatin heterochromatin heterochromatin heterochromatin heterochromatin	NA	NA	14	4	RdDM RdDM CG_only RdDM RdDM CG_only Heterochromatin CG_only RdDM RdDM RdDM RdDM Missing_Data Missing_Data	14	TE-gene TE-gene TE-gene gene-TE TE-gene TE-gene TE-gene TE-gene TE-gene TE-gene TE-gene TE-gene TE-gene TE-gene	NA	NA	NA
CCACGGATCCGAGTAGTGTATGG	22	1 2 2 2 2 2 2 2 2 2 3 3 3 4 4 4 4 5 5 5 5 5	gRNA_2703	4	AbaSI AbaSI AbaSI AbaSI	1	state9 state9 state9 state9 state9 state9 state9 state9 state9 state9 state9 state9 state9 state9 state9 state9 state9 state9 state9 state9 state9 state9	1	heterochromatin heterochromatin heterochromatin heterochromatin heterochromatin heterochromatin heterochromatin heterochromatin heterochromatin heterochromatin heterochromatin heterochromatin heterochromatin heterochromatin heterochromatin heterochromatin heterochromatin heterochromatin heterochromatin heterochromatin heterochromatin heterochromatin	NA	NA	22	4	CG_only Heterochromatin Heterochromatin CG_only CG_only CG_only Missing_Data CG_only CG_only RdDM Heterochromatin CG_only Heterochromatin CG_only RdDM Heterochromatin CG_only Missing_Data Missing_Data Missing_Data CG_only CG_only	22	TE TE TE TE-gene TE TE TE-gene TE TE TE TE-gene TE-gene TE TE-gene TE TE TE-gene TE-gene TE-gene TE-gene TE-gene TE	NA	NA	NA
CCAGCATGTCTTCCGTCCATTGG	18	1 1 1 1 2 2 2 2 2 2 3 3 3 3 3 4 5 5	gRNA_2718	8	BslI BslI FspEI Nt.CviPII AbaSI AbaSI AbaSI AbaSI	1	state9 state9 state9 state9 state9 state9 state9 state9 state9 state9 state9 state9 state9 state9 state9 state9 state9 state9	1	heterochromatin heterochromatin heterochromatin heterochromatin heterochromatin heterochromatin heterochromatin heterochromatin heterochromatin heterochromatin heterochromatin heterochromatin heterochromatin heterochromatin heterochromatin heterochromatin heterochromatin heterochromatin	NA	NA	18	4	Heterochromatin CG_only CG_only CG_only CG_only CG_only CG_only Missing_Data CG_only Heterochromatin CG_only RdDM CG_only CG_only Heterochromatin CG_only CG_only CG_only	18	TE-gene TE-gene TE-gene TE-gene TE-gene TE-gene TE-gene TE-gene TE-gene TE-gene TE-gene TE-gene TE-gene TE-gene TE-gene TE-gene TE-gene TE-gene	NA	NA	NA
CCAGCCATTCAAACCTTGAAGGG	11	2 2 2 2 3 3 3 3 3 4 5	gRNA_2720	6	MspJI MspJI AbaSI AbaSI AbaSI AbaSI	1	state9 state9 state9 state9 state9 state9 state9 state9 state9 state9 state9	1	heterochromatin heterochromatin heterochromatin heterochromatin heterochromatin heterochromatin heterochromatin heterochromatin heterochromatin heterochromatin heterochromatin	NA	NA	11	4	Missing_Data RdDM CG_only Heterochromatin Missing_Data CG_only CG_only Heterochromatin RdDM CG_only CG_only	11	TE-gene TE-gene TE-gene TE-gene TE-gene TE-gene TE-gene gene-TE TE-gene TE-gene TE-gene	NA	NA	NA
CCAGGAAGAATGGTTGTGGGAGG	7	1 2 2 3 4 4 5	gRNA_2724	7	Nt.CviPII AbaSI AbaSI AbaSI AbaSI MspJI MspJI	1	state9 state9 state9 state9 state9 state9 state9	1	heterochromatin heterochromatin heterochromatin heterochromatin heterochromatin heterochromatin heterochromatin	NA	NA	7	4	RdDM Intermediate Intermediate Heterochromatin Heterochromatin CG_only Intermediate	7	TE-gene TE-gene TE TE-gene TE-gene TE-gene TE-gene	NA	NA	NA
CCAGGTTCAGCAACATCCTTTGG	11	1 1 1 2 3 3 3 4 4 5 5	gRNA_2729	8	FspEI BtsCI FokI Nt.CviPII AbaSI AbaSI AbaSI AbaSI	1	state9 state9 state9 state9 state9 state9 state9 state9 state9 state9 state9	1	heterochromatin heterochromatin heterochromatin heterochromatin heterochromatin heterochromatin heterochromatin heterochromatin heterochromatin heterochromatin heterochromatin	NA	NA	11	4	RdDM Missing_Data RdDM Heterochromatin RdDM CG_only CG_only Missing_Data CG_only Heterochromatin Missing_Data	11	gene-TE TE-gene TE-gene TE-gene TE-gene TE-gene TE-gene gene-TE gene-TE TE-gene gene-TE	NA	NA	NA
CCAGTAATAGATACCTATGGTGG	9	1 2 3 3 4 5 5 5 5	gRNA_2731	5	MspJI AbaSI AbaSI AbaSI AbaSI	1	state9 state9 state9 state9 state9 state9 state9 state9 state9	1	heterochromatin heterochromatin heterochromatin heterochromatin heterochromatin heterochromatin heterochromatin heterochromatin heterochromatin	NA	NA	9	4	Heterochromatin Intermediate Intermediate Unmethylated CG_only Intermediate Intermediate Heterochromatin Heterochromatin	9	TE TE TE TE TE TE TE TE TE	NA	NA	NA
CCATACACTACTCGGATCCGTGG	22	1 2 2 2 2 2 2 2 2 2 3 3 3 4 4 4 4 5 5 5 5 5	gRNA_2738	19	DpnI DpnI SauAI_MboI_DpnII SauAI_MboI_DpnII BstYI BstYI NlaIV NlaIV Nt.AlwI Nt.AlwI AlwI AlwI BamHI_HF_BamHI BamHI_HF_BamHI MspJI AbaSI AbaSI AbaSI AbaSI	1	state9 state9 state9 state9 state9 state9 state9 state9 state9 state9 state9 state9 state9 state9 state9 state9 state9 state9 state9 state9 state9 state9	1	heterochromatin heterochromatin heterochromatin heterochromatin heterochromatin heterochromatin heterochromatin heterochromatin heterochromatin heterochromatin heterochromatin heterochromatin heterochromatin heterochromatin heterochromatin heterochromatin heterochromatin heterochromatin heterochromatin heterochromatin heterochromatin heterochromatin	NA	NA	22	4	CG_only Heterochromatin Heterochromatin Heterochromatin CG_only CG_only Heterochromatin CG_only CG_only RdDM Heterochromatin CG_only Heterochromatin CG_only RdDM Heterochromatin CG_only Missing_Data RdDM Missing_Data CG_only CG_only	22	TE TE TE TE-gene TE TE TE-gene TE TE TE TE-gene TE-gene TE TE-gene TE TE TE-gene TE-gene TE-gene TE-gene TE-gene TE	NA	NA	NA
CCATACCTTCCCATGATTCGCGG	13	1 1 1 2 2 3 3 3 4 4 4 5 5	gRNA_2739	9	MspJI AbaSI AbaSI AbaSI AbaSI TfiI TfiI HinfI HinfI	1	state9 state9 state9 state9 state9 state9 state9 state9 state9 state9 state9 state9 state9	1	heterochromatin heterochromatin heterochromatin heterochromatin heterochromatin heterochromatin heterochromatin heterochromatin heterochromatin heterochromatin heterochromatin heterochromatin heterochromatin	NA	NA	13	4	Heterochromatin Missing_Data Heterochromatin Heterochromatin Missing_Data Heterochromatin CG_only Heterochromatin RdDM Heterochromatin RdDM Heterochromatin Missing_Data	13	gene-TE TE-gene TE-gene TE-gene TE-gene TE-gene TE-gene TE-gene TE-gene gene-TE gene-TE TE-gene gene-TE	NA	NA	NA
CCATACGAAGCTGAATTGGGTGG	24	1 1 1 1 1 1 2 2 2 2 2 3 3 3 3 3 4 4 4 5 5 5 5 5	gRNA_2740	7	Nt.CviPII AbaSI AbaSI AbaSI AbaSI MspJI MspJI	1	state9 state9 state9 state9 state9 state9 state9 state9 state9 state9 state9 state9 state9 state9 state9 state9 state9 state9 state9 state9 state9 state9 state9 state9	1	heterochromatin heterochromatin heterochromatin heterochromatin heterochromatin heterochromatin heterochromatin heterochromatin heterochromatin heterochromatin heterochromatin heterochromatin heterochromatin heterochromatin heterochromatin heterochromatin heterochromatin heterochromatin heterochromatin heterochromatin heterochromatin heterochromatin heterochromatin heterochromatin	NA	NA	24	4	RdDM Missing_Data CG_only CG_only CG_only CG_only CG_only CG_only CG_only CG_only CG_only Missing_Data CG_only Missing_Data CG_only CG_only CG_only CG_only CG_only CG_only Intermediate CG_only CG_only CG_only	24	TE-gene TE-gene TE-gene TE-gene TE-gene TE-gene TE-gene TE-gene TE-gene TE-gene TE-gene TE-gene TE-gene TE-gene TE-gene TE-gene TE-gene TE-gene TE-gene TE-gene TE-gene TE-gene-pseudogene TE-gene TE-gene	NA	NA	NA
CCATAGAAGGGCAACTCTTTTGG	18	1 1 1 1 1 1 2 2 2 3 3 4 4 4 4 5 5 5	gRNA_2742	4	AbaSI AbaSI AbaSI AbaSI	1	state9 state9 state9 state9 state9 state9 state9 state9 state9 state9 state9 state9 state9 state9 state9 state9 state9 state9	1	heterochromatin heterochromatin heterochromatin heterochromatin heterochromatin heterochromatin heterochromatin heterochromatin heterochromatin heterochromatin heterochromatin heterochromatin heterochromatin heterochromatin heterochromatin heterochromatin heterochromatin heterochromatin	NA	NA	18	4	Heterochromatin RdDM RdDM CG_only Missing_Data Missing_Data Heterochromatin Heterochromatin Missing_Data Heterochromatin Heterochromatin Heterochromatin RdDM Heterochromatin Heterochromatin Heterochromatin Heterochromatin Heterochromatin	18	TE-gene TE-gene TE-gene TE-gene TE-gene TE-gene TE-gene TE-gene TE-gene TE-gene TE-gene TE-gene TE-gene TE-gene TE-gene TE-gene TE-gene TE-gene-pseudogene	NA	NA	NA
CCATATGCTGCACCAAATGCTGG	15	1 2 2 2 2 2 2 2 2 3 3 3 3 4 4	gRNA_2747	12	AbaSI AbaSI AbaSI AbaSI BstAPI BstAPI PflMI PflMI BslI BslI MwoI MwoI	1	state9 state9 state9 state9 state9 state9 state9 state9 state9 state9 state9 state9 state9 state9 state9	1	heterochromatin heterochromatin heterochromatin heterochromatin heterochromatin heterochromatin heterochromatin heterochromatin heterochromatin heterochromatin heterochromatin heterochromatin heterochromatin heterochromatin heterochromatin	NA	NA	15	4	RdDM Intermediate RdDM Missing_Data CG_only CG_only RdDM RdDM Missing_Data CG_only CG_only RdDM Missing_Data CG_only CG_only	15	TE-gene TE-gene TE-gene TE-gene TE-gene TE-gene gene-TE TE-gene TE-gene TE-gene TE-gene gene-TE TE-gene TE-gene TE-gene	NA	NA	NA
CCATCTCAACAGCCTAGGTTTGG	10	1 1 1 1 3 4 5 5 5 5	gRNA_2758	15	Nt.CviPII AbaSI AbaSI AbaSI AbaSI BsaJI BsaJI StyI_StyI_HF StyI_StyI_HF AvrII AvrII BslI BslI FspEI MspJI	1	state9 state9 state9 state9 state9 state9 state9 state9 state9 state9	1	heterochromatin heterochromatin heterochromatin heterochromatin heterochromatin heterochromatin heterochromatin heterochromatin heterochromatin heterochromatin	NA	NA	10	4	RdDM CG_only Missing_Data RdDM RdDM Heterochromatin Missing_Data Missing_Data Heterochromatin Heterochromatin	10	TE-gene TE-gene TE-gene TE-gene TE-gene TE-gene TE-gene TE-gene TE-gene TE-gene	NA	NA	NA
CCATGGTGCTATTTCAAAGGTGG	14	1 1 1 2 3 3 3 3 4 4 5 5 5 5	gRNA_2766	5	MspJI AbaSI AbaSI AbaSI AbaSI	1	state9 state9 state9 state9 state9 state9 state9 state9 state9 state9 state9 state9 state9 state9	1	heterochromatin heterochromatin heterochromatin heterochromatin heterochromatin heterochromatin heterochromatin heterochromatin heterochromatin heterochromatin heterochromatin heterochromatin heterochromatin heterochromatin	NA	NA	14	4	RdDM RdDM CG_only RdDM RdDM CG_only Heterochromatin CG_only RdDM RdDM RdDM RdDM Missing_Data Missing_Data	14	TE-gene TE-gene TE-gene gene-TE TE-gene TE-gene TE-gene TE-gene TE-gene TE-gene TE-gene TE-gene TE-gene TE-gene	NA	NA	NA
CCATTATGCTTTGGAATCGGAGG	10	1 1 2 2 3 3 3 4 5 5	gRNA_2774	11	TfiI TfiI HpyI HpyI HinfI HinfI MspJI AbaSI AbaSI AbaSI AbaSI	1	state9 state9 state9 state9 state9 state9 state9 state9 state9 state9	1	heterochromatin heterochromatin heterochromatin heterochromatin heterochromatin heterochromatin heterochromatin heterochromatin heterochromatin heterochromatin	NA	NA	10	4	RdDM Heterochromatin Heterochromatin RdDM Missing_Data CG_only CG_only Heterochromatin Heterochromatin RdDM	10	TE-gene TE-gene TE-gene TE-gene TE-gene TE-gene TE-gene TE-gene TE-gene TE-gene	NA	NA	NA
CCATTGTATTCATATGTGCTGGG	11	1 1 2 3 3 4 4 4 5 5 5	gRNA_2777	5	AbaSI AbaSI AbaSI AbaSI MspJI	1	state9 state9 state9 state9 state9 state9 state9 state9 state9 state9 state9	1	heterochromatin heterochromatin heterochromatin heterochromatin heterochromatin heterochromatin heterochromatin heterochromatin heterochromatin heterochromatin heterochromatin	NA	NA	11	4	Heterochromatin Heterochromatin Heterochromatin Missing_Data CG_only RdDM Heterochromatin CG_only Heterochromatin Heterochromatin Missing_Data	11	TE-gene TE-gene TE-gene TE-gene TE-gene TE TE-gene TE TE-gene TE-gene TE-gene	NA	NA	NA
CCCAAAACCTCCGAAGAATAAGG	11	2 2 3 3 3 3 4 4 4 4 5	gRNA_2782	4	AbaSI AbaSI AbaSI AbaSI	1	state8 state8 state8 state8 state8 state8 state8 state8 state8 state8 state8	1	heterochromatin heterochromatin heterochromatin heterochromatin heterochromatin heterochromatin heterochromatin heterochromatin heterochromatin heterochromatin heterochromatin	NA	NA	11	4	CG_only CG_only Unmethylated CG_only RdDM RdDM Missing_Data Missing_Data Missing_Data Missing_Data RdDM	11	TE TE TE TE TE TE TE TE TE TE TE	1	ATACseq_peak	1
CCCAAAGTACAAAAGAGATGAGG	15	1 1 1 1 2 2 3 3 3 3 3 3 4 5 5	gRNA_2787	4	AbaSI AbaSI AbaSI AbaSI	1	state9 state9 state9 state9 state9 state9 state9 state9 state9 state9 state9 state9 state9 state9 state9	1	heterochromatin heterochromatin heterochromatin heterochromatin heterochromatin heterochromatin heterochromatin heterochromatin heterochromatin heterochromatin heterochromatin heterochromatin heterochromatin heterochromatin heterochromatin	NA	NA	15	4	RdDM Intermediate Intermediate CG_only RdDM RdDM CG_only Intermediate RdDM RdDM Intermediate Intermediate Intermediate Missing_Data Missing_Data	15	TE TE TE TE TE-gene TE TE TE-gene TE-gene TE TE TE TE TE TE	NA	NA	NA
CCCAAAGTTACGGGACTTCCAGG	8	1 1 2 2 3 3 4 5	gRNA_2788	4	AbaSI AbaSI AbaSI AbaSI	1	state9 state9 state9 state9 state9 state9 state9 state9	1	heterochromatin heterochromatin heterochromatin heterochromatin heterochromatin heterochromatin heterochromatin heterochromatin	NA	NA	8	4	RdDM Intermediate CG_only CG_only Heterochromatin Intermediate CG_only Heterochromatin	8	TE-gene TE-gene TE-gene TE-gene TE-gene TE-gene TE-gene TE-gene	NA	NA	NA
CCCAATGATTACCTCCGGTTTGG	10	2 2 3 3 4 4 4 4 4 5	gRNA_2798	14	FspEI LpnPI LpnPI MspJI MspJI Nt.CviPII AbaSI AbaSI AbaSI AbaSI BsaWI BsaWI HpaII_MspI HpaII_MspI	1	state9 state9 state9 state9 state9 state9 state9 state9 state9 state9	1	heterochromatin heterochromatin heterochromatin heterochromatin heterochromatin heterochromatin heterochromatin heterochromatin heterochromatin heterochromatin	NA	NA	10	4	Heterochromatin RdDM CG_only CG_only CG_only Heterochromatin CG_only Missing_Data Missing_Data Heterochromatin	10	TE-gene TE-gene TE-gene TE-gene TE-gene TE-gene TE-gene TE-gene TE-gene TE-gene	NA	NA	NA
CCCACATCATGGTTTCAGTGAGG	12	1 1 1 1 1 1 2 2 4 4 4 5	gRNA_2803	8	BtsIMutI MspJI AbaSI AbaSI AbaSI AbaSI TspRI TspRI	1	state9 state9 state9 state9 state9 state9 state9 state9 state9 state9 state9 state9	1	heterochromatin heterochromatin heterochromatin heterochromatin heterochromatin heterochromatin heterochromatin heterochromatin heterochromatin heterochromatin heterochromatin heterochromatin	NA	NA	12	4	Heterochromatin Missing_Data Missing_Data Heterochromatin Heterochromatin Heterochromatin Heterochromatin Heterochromatin Heterochromatin CG_only Heterochromatin RdDM	12	TE-gene TE-gene TE-gene TE-gene TE-gene TE-gene TE-gene TE-gene TE-gene TE-gene TE-gene TE-gene	NA	NA	NA
CCCACCTGCATCATAAATTCAGG	16	1 1 1 1 2 2 3 3 3 4 4 4 5 5 5 5	gRNA_2804	8	AbaSI AbaSI AbaSI AbaSI ApoI_ApoI_HF ApoI_ApoI_HF MluCI MluCI	1	state9 state9 state9 state9 state9 state9 state9 state9 state9 state9 state9 state9 state9 state9 state9 state9	1	heterochromatin heterochromatin heterochromatin heterochromatin heterochromatin heterochromatin heterochromatin heterochromatin heterochromatin heterochromatin heterochromatin heterochromatin heterochromatin heterochromatin heterochromatin heterochromatin	NA	NA	16	4	Heterochromatin Missing_Data Missing_Data Heterochromatin Missing_Data RdDM RdDM CG_only CG_only RdDM Missing_Data RdDM CG_only RdDM Missing_Data Missing_Data	16	TE TE TE TE TE TE TE TE TE TE-gene TE TE TE TE TE TE	NA	NA	NA
CCCAGCACATATGAATACAATGG	11	1 1 2 3 3 4 4 4 5 5 5	gRNA_2812	4	AbaSI AbaSI AbaSI AbaSI	1	state9 state9 state9 state9 state9 state9 state9 state9 state9 state9 state9	1	heterochromatin heterochromatin heterochromatin heterochromatin heterochromatin heterochromatin heterochromatin heterochromatin heterochromatin heterochromatin heterochromatin	NA	NA	11	4	Heterochromatin Heterochromatin Heterochromatin Missing_Data CG_only RdDM Heterochromatin CG_only Heterochromatin Heterochromatin Missing_Data	11	TE-gene TE-gene TE-gene TE-gene TE-gene TE TE-gene TE TE-gene TE-gene TE-gene	NA	NA	NA
CCCATCTAGAGGTGAAAACCGGG	11	1 1 2 3 3 3 4 4 5 5 5	gRNA_2820	4	AbaSI AbaSI AbaSI AbaSI	1	state9 state9 state9 state9 state9 state9 state9 state9 state9 state9 state9	1	heterochromatin heterochromatin heterochromatin heterochromatin heterochromatin heterochromatin heterochromatin heterochromatin heterochromatin heterochromatin heterochromatin	NA	NA	11	4	Missing_Data RdDM Heterochromatin RdDM CG_only Heterochromatin RdDM RdDM RdDM Missing_Data Missing_Data	11	TE-gene TE-gene TE-gene TE-gene TE-gene TE-gene TE-gene TE-gene TE TE-gene TE-gene	NA	NA	NA
CCCATTCACCAGGTGTTAGAAGG	12	1 1 1 2 2 3 3 3 3 4 4 5	gRNA_2823	5	MspJI AbaSI AbaSI AbaSI AbaSI	1	state9 state9 state9 state9 state9 state9 state9 state9 state9 state9 state9 state9	1	heterochromatin heterochromatin heterochromatin heterochromatin heterochromatin heterochromatin heterochromatin heterochromatin heterochromatin heterochromatin heterochromatin heterochromatin	NA	NA	12	4	Heterochromatin RdDM RdDM RdDM CG_only Missing_Data CG_only Heterochromatin CG_only Heterochromatin CG_only Missing_Data	12	gene-TE TE-gene TE-gene TE-gene TE-gene TE-gene TE-gene TE-gene TE-gene gene-TE gene-TE gene-TE	NA	NA	NA
CCCATTGGGTTTTCCTGGTAAGG	9	1 2 2 3 3 3 4 4 5	gRNA_2824	17	Nt.CviPII AbaSI AbaSI AbaSI AbaSI StyDI StyDI ScrFI ScrFI FspEI PspGI PspGI LpnPI BstNI BstNI MspJI MspJI	1	state8 state8 state8 state8 state8 state8 state8 state8 state8	1	heterochromatin heterochromatin heterochromatin heterochromatin heterochromatin heterochromatin heterochromatin heterochromatin heterochromatin	NA	3	9	4	RdDM RdDM Heterochromatin CG_only CG_only Missing_Data RdDM RdDM CG_only	9	TE TE TE TE-gene TE TE TE-gene TE-gene TE	NA	NA	NA
CCCCTTGCTAGGTTATCTGTAGG	12	2 2 2 2 2 2 3 3 3 3 4 4	gRNA_2830	7	MspJI AbaSI AbaSI AbaSI AbaSI SfcI SfcI	1	state9 state9 state9 state9 state9 state9 state9 state9 state9 state9 state9 state9	1	heterochromatin heterochromatin heterochromatin heterochromatin heterochromatin heterochromatin heterochromatin heterochromatin heterochromatin heterochromatin heterochromatin heterochromatin	NA	1	12	4	CG_only Intermediate Intermediate Heterochromatin Intermediate Intermediate Intermediate Intermediate Intermediate RdDM Intermediate RdDM	12	TE TE TE TE TE TE TE-gene TE TE TE TE TE	NA	NA	NA
CCCGAAGAGAGTTTGTAAAATGG	8	2 3 3 4 4 4 4 5	gRNA_2833	4	AbaSI AbaSI AbaSI AbaSI	1	state8 state8 state8 state8 state8 state8 state8 state8	1	heterochromatin heterochromatin heterochromatin heterochromatin heterochromatin heterochromatin heterochromatin heterochromatin	NA	NA	8	4	CG_only Heterochromatin Heterochromatin Missing_Data Missing_Data CG_only Heterochromatin RdDM	7	TE TE unannotated TE TE TE TE TE	NA	NA	NA
CCCGGGAACACAAGAGAAGAAGG	8	1 1 1 2 3 3 4 5	gRNA_2838	5	AbaSI AbaSI AbaSI AbaSI MboII	1	state9 state9 state9 state9 state9 state9 state9 state9	1	heterochromatin heterochromatin heterochromatin heterochromatin heterochromatin heterochromatin heterochromatin heterochromatin	NA	NA	8	4	Missing_Data RdDM Heterochromatin CG_only CG_only CG_only CG_only Heterochromatin	8	TE-gene TE-gene TE-gene TE-gene TE-gene TE-gene TE-gene TE-gene	NA	NA	NA
CCCGGTTTTCACCTCTAGATGGG	11	1 1 2 3 3 3 4 4 5 5 5	gRNA_2840	14	AbaSI AbaSI AbaSI AbaSI HpyIII HpyIII BfaI BfaI XbaI XbaI BslI BslI MspJI MspJI	1	state9 state9 state9 state9 state9 state9 state9 state9 state9 state9 state9	1	heterochromatin heterochromatin heterochromatin heterochromatin heterochromatin heterochromatin heterochromatin heterochromatin heterochromatin heterochromatin heterochromatin	NA	NA	11	4	Missing_Data RdDM Heterochromatin RdDM CG_only Heterochromatin RdDM RdDM RdDM Missing_Data Missing_Data	11	TE-gene TE-gene TE-gene TE-gene TE-gene TE-gene TE-gene TE-gene TE-gene TE-gene TE-gene	NA	NA	NA
CCCTAGAAACATCTAGATGATGG	25	1 1 1 1 2 2 2 3 3 3 3 3 3 3 4 4 4 4 4 5 5 5 5 5 5	gRNA_2847	6	MslI MslI AbaSI AbaSI AbaSI AbaSI	1	state8 state8 state8 state8 state8 state8 state8 state8 state8 state8 state8 state8 state8 state8 state8 state8 state8 state8 state8 state8 state8 state8 state8 state8 state8	1	heterochromatin heterochromatin heterochromatin heterochromatin heterochromatin heterochromatin heterochromatin heterochromatin heterochromatin heterochromatin heterochromatin heterochromatin heterochromatin heterochromatin heterochromatin heterochromatin heterochromatin heterochromatin heterochromatin heterochromatin heterochromatin heterochromatin heterochromatin heterochromatin heterochromatin	NA	NA	25	4	RdDM RdDM RdDM RdDM RdDM RdDM RdDM RdDM Missing_Data Unmethylated RdDM RdDM RdDM RdDM RdDM RdDM RdDM RdDM RdDM RdDM RdDM Intermediate RdDM RdDM RdDM	25	TE TE TE TE TE TE TE TE TE TE TE TE gene-TE TE TE TE TE TE TE TE TE TE TE TE TE	1	ATACseq_peak	3
CCCTCTATGGTTGATCTTCTTGG	9	1 1 1 1 3 3 3 3 5	gRNA_2859	5	AbaSI AbaSI AbaSI AbaSI MboII	1	state9 state9 state9 state9 state9 state9 state9 state9 state9	1	heterochromatin heterochromatin heterochromatin heterochromatin heterochromatin heterochromatin heterochromatin heterochromatin heterochromatin	NA	NA	9	4	Missing_Data Intermediate Missing_Data Missing_Data Intermediate CG_only Heterochromatin CG_only Intermediate	9	TE-gene TE-gene TE-gene TE-gene TE-gene TE-gene TE-gene TE-gene TE-gene	NA	NA	NA
CCCTCTCTGAATTCTCTCCACGG	17	2 2 2 2 2 2 2 2 2 2 4 4 4 5 5 5 5	gRNA_2860	4	AbaSI AbaSI AbaSI AbaSI	1	state9 state9 state9 state9 state9 state9 state9 state9 state9 state9 state9 state9 state9 state9 state9 state9 state9	1	heterochromatin heterochromatin heterochromatin heterochromatin heterochromatin heterochromatin heterochromatin heterochromatin heterochromatin heterochromatin heterochromatin heterochromatin heterochromatin heterochromatin heterochromatin heterochromatin heterochromatin	NA	NA	17	4	Heterochromatin Heterochromatin CG_only CG_only CG_only CG_only Heterochromatin CG_only CG_only RdDM CG_only RdDM Heterochromatin Missing_Data Missing_Data Missing_Data CG_only	17	TE TE TE TE-gene TE TE TE-gene TE TE TE TE-gene TE TE TE-gene TE-gene TE-gene TE-gene	NA	NA	NA
CCCTCTTAAATGAACGGAGTTGG	13	1 1 1 3 3 3 3 4 4 5 5 5 5	gRNA_2861	5	MspJI AbaSI AbaSI AbaSI AbaSI	1	state9 state9 state9 state9 state9 state9 state9 state9 state9 state9 state9 state9 state9	1	heterochromatin heterochromatin heterochromatin heterochromatin heterochromatin heterochromatin heterochromatin heterochromatin heterochromatin heterochromatin heterochromatin heterochromatin heterochromatin	NA	NA	13	4	RdDM Missing_Data Heterochromatin Missing_Data Heterochromatin Heterochromatin Heterochromatin Heterochromatin RdDM CG_only RdDM Missing_Data Missing_Data	13	TE-gene TE TE TE-gene TE TE TE TE TE-gene TE TE TE TE	NA	NA	NA
CCCTGGGAACTCCAAATCTTGGG	16	1 1 1 1 1 2 3 3 3 3 3 3 4 4 4 5	gRNA_2864	8	AbaSI AbaSI AbaSI AbaSI PflMI PflMI BslI BslI	1	state9 state9 state9 state9 state9 state9 state9 state9 state9 state9 state9 state9 state9 state9 state9 state9	1	heterochromatin heterochromatin heterochromatin heterochromatin heterochromatin heterochromatin heterochromatin heterochromatin heterochromatin heterochromatin heterochromatin heterochromatin heterochromatin heterochromatin heterochromatin heterochromatin	NA	NA	16	4	Heterochromatin Missing_Data Heterochromatin Missing_Data Missing_Data Heterochromatin Heterochromatin Heterochromatin Heterochromatin Heterochromatin RdDM RdDM CG_only Heterochromatin Heterochromatin Missing_Data	16	TE-gene TE-gene TE-gene TE-gene TE-gene TE-gene TE-gene TE-gene TE-gene TE-gene TE-gene TE-gene TE-gene TE-gene TE-gene TE-gene	NA	NA	NA
CCCTTCAAGGTTTGAATGGCTGG	11	2 2 2 2 3 3 3 3 3 4 5	gRNA_2866	5	Nt.CviPII AbaSI AbaSI AbaSI AbaSI	1	state9 state9 state9 state9 state9 state9 state9 state9 state9 state9 state9	1	heterochromatin heterochromatin heterochromatin heterochromatin heterochromatin heterochromatin heterochromatin heterochromatin heterochromatin heterochromatin heterochromatin	NA	NA	11	4	Missing_Data RdDM CG_only Intermediate Missing_Data CG_only CG_only Intermediate RdDM CG_only CG_only	11	TE-gene TE-gene TE-gene TE-gene TE-gene TE-gene TE-gene gene-TE TE-gene TE-gene TE-gene	NA	NA	NA
CCCTTCCATACACTGCTCAAAGG	7	1 2 2 3 4 5 5	gRNA_2867	5	MspJI AbaSI AbaSI AbaSI AbaSI	1	state9 state9 state9 state9 state9 state9 state9	1	heterochromatin heterochromatin heterochromatin heterochromatin heterochromatin heterochromatin heterochromatin	NA	NA	7	4	Heterochromatin Heterochromatin Missing_Data Intermediate Missing_Data Heterochromatin RdDM	7	TE-gene TE-gene TE-gene TE-gene TE-gene TE-gene TE-gene	NA	NA	NA
CCCTTGATCCAAAAGGCAAAAGG	14	1 1 1 1 2 2 3 3 3 3 4 5 5 5	gRNA_2868	5	MspJI AbaSI AbaSI AbaSI AbaSI	1	state9 state9 state9 state9 state9 state9 state9 state9 state9 state9 state9 state9 state9 state9	1	heterochromatin heterochromatin heterochromatin heterochromatin heterochromatin heterochromatin heterochromatin heterochromatin heterochromatin heterochromatin heterochromatin heterochromatin heterochromatin heterochromatin	NA	NA	14	4	Missing_Data Heterochromatin Missing_Data RdDM Heterochromatin Missing_Data Heterochromatin CG_only Heterochromatin Heterochromatin RdDM Heterochromatin Heterochromatin Missing_Data	14	gene-TE gene-TE TE-gene TE-gene TE-gene TE-gene TE-gene TE-gene TE-gene TE-gene TE-gene TE-gene TE-gene gene-TE	NA	NA	NA
CCCTTTTGGTTAACTCCTTAAGG	7	2 3 4 4 4 4 4	gRNA_2871	10	AflII AflII MspJI Nt.CviPII AbaSI AbaSI AbaSI AbaSI SmlI SmlI	1	state8 state8 state8 state8 state8 state8 state8	1	heterochromatin heterochromatin heterochromatin heterochromatin heterochromatin heterochromatin heterochromatin	NA	NA	7	4	CG_only RdDM CG_only Missing_Data Unmethylated Unmethylated Unmethylated	7	TE-gene TE-gene TE-gene gene-TE TE-gene gene-TE TE-gene	2	ATACseq_peak ATACseq_peak	3
CCGAGGTGGATTGAATGAGATGG	12	1 1 1 1 2 3 3 4 4 4 5 5	gRNA_2882	5	MspJI AbaSI AbaSI AbaSI AbaSI	1	state9 state9 state9 state9 state9 state9 state9 state9 state9 state9 state9 state9	1	heterochromatin heterochromatin heterochromatin heterochromatin heterochromatin heterochromatin heterochromatin heterochromatin heterochromatin heterochromatin heterochromatin heterochromatin	NA	NA	12	4	Heterochromatin Heterochromatin RdDM Heterochromatin Heterochromatin Heterochromatin CG_only Intermediate Heterochromatin Heterochromatin CG_only Heterochromatin	12	TE-gene TE-gene TE-gene TE-gene TE-gene TE-gene TE-gene TE-gene TE-gene TE-gene TE-gene TE-gene	NA	NA	NA
CCGAGTCACAGCTGAGCAAAAGG	11	1 1 1 1 2 2 3 3 3 4 5	gRNA_2885	5	AbaSI AbaSI AbaSI AbaSI MspJI	1	state9 state9 state9 state9 state9 state9 state9 state9 state9 state9 state9	1	heterochromatin heterochromatin heterochromatin heterochromatin heterochromatin heterochromatin heterochromatin heterochromatin heterochromatin heterochromatin heterochromatin	NA	NA	11	4	CG_only RdDM CG_only CG_only CG_only Missing_Data CG_only Heterochromatin CG_only RdDM CG_only	11	TE TE-gene TE-gene TE-gene TE-gene TE-gene TE-gene TE-gene TE-gene TE TE	NA	NA	NA
CCGATGGACAAAACGGATGTTGG	25	1 1 1 2 2 2 2 2 2 2 2 3 3 4 4 4 4 4 4 5 5 5 5 5 5	gRNA_2890	6	FokI BtsCI AbaSI AbaSI AbaSI AbaSI	1	state9 state9 state9 state9 state9 state9 state9 state9 state9 state9 state9 state9 state9 state9 state9 state9 state9 state9 state9 state9 state9 state9 state9 state9 state9	1	heterochromatin heterochromatin heterochromatin heterochromatin heterochromatin heterochromatin heterochromatin heterochromatin heterochromatin heterochromatin heterochromatin heterochromatin heterochromatin heterochromatin heterochromatin heterochromatin heterochromatin heterochromatin heterochromatin heterochromatin heterochromatin heterochromatin heterochromatin heterochromatin heterochromatin	NA	NA	25	4	CG_only CG_only CG_only CG_only Missing_Data Missing_Data CG_only CG_only CG_only CG_only RdDM CG_only CG_only Heterochromatin Heterochromatin CG_only CG_only Missing_Data Missing_Data Missing_Data Missing_Data Missing_Data CG_only Heterochromatin CG_only	25	TE TE TE-gene TE-gene TE-gene TE-gene TE-gene TE TE-gene TE TE-gene TE-gene TE-gene TE-gene TE TE-gene TE-gene TE-gene TE-gene TE gene-TE TE-gene gene-TE TE-gene TE-gene	NA	NA	NA
CCGATGTAATTTATCGTCCTCGG	16	1 1 1 1 2 2 2 2 2 3 3 3 4 4 5 5	gRNA_2891	4	AbaSI AbaSI AbaSI AbaSI	1	state9 state9 state9 state9 state9 state9 state9 state9 state9 state9 state9 state9 state9 state9 state9 state9	1	heterochromatin heterochromatin heterochromatin heterochromatin heterochromatin heterochromatin heterochromatin heterochromatin heterochromatin heterochromatin heterochromatin heterochromatin heterochromatin heterochromatin heterochromatin heterochromatin	NA	NA	16	4	RdDM CG_only Heterochromatin Missing_Data CG_only CG_only CG_only Missing_Data CG_only CG_only Heterochromatin CG_only Heterochromatin CG_only CG_only CG_only	16	TE-gene TE-gene TE-gene TE-gene TE-gene TE TE-gene TE-gene TE-gene TE-gene TE-gene TE-gene TE-gene TE-gene TE-gene TE	NA	NA	NA
CCGCGAATCATGGGAAGGTATGG	13	1 1 1 2 2 3 3 3 4 4 4 5 5	gRNA_2897	7	Nt.CviPII AbaSI AbaSI AbaSI AbaSI HpyAV FspEI	1	state9 state9 state9 state9 state9 state9 state9 state9 state9 state9 state9 state9 state9	1	heterochromatin heterochromatin heterochromatin heterochromatin heterochromatin heterochromatin heterochromatin heterochromatin heterochromatin heterochromatin heterochromatin heterochromatin heterochromatin	NA	NA	13	4	Heterochromatin Missing_Data Heterochromatin Heterochromatin Missing_Data Heterochromatin CG_only Heterochromatin RdDM Heterochromatin Heterochromatin Heterochromatin Missing_Data	13	gene-TE TE-gene TE-gene TE-gene TE-gene TE-gene TE-gene TE-gene TE-gene gene-TE gene-TE TE-gene gene-TE	NA	NA	NA
CCGGCGTATAGCATGTTATCAGG	14	1 1 2 2 2 2 2 3 3 3 3 4 5 5	gRNA_2910	4	AbaSI AbaSI AbaSI AbaSI	1	state9 state9 state9 state9 state9 state9 state9 state9 state9 state9 state9 state9 state9 state9	1	heterochromatin heterochromatin heterochromatin heterochromatin heterochromatin heterochromatin heterochromatin heterochromatin heterochromatin heterochromatin heterochromatin heterochromatin heterochromatin heterochromatin	NA	NA	14	4	Heterochromatin RdDM Heterochromatin Heterochromatin Heterochromatin Missing_Data Heterochromatin Missing_Data CG_only RdDM Heterochromatin Heterochromatin Heterochromatin Heterochromatin	14	TE-gene TE-gene TE-gene TE-gene TE-gene TE-gene TE-gene TE-gene TE-gene TE-gene TE-gene TE-gene TE-gene TE-gene	NA	NA	NA
CCGTCAGTTAGTGACAAAGAAGG	14	1 1 1 1 2 3 3 3 4 4 4 5 5 5	gRNA_2915	5	MspJI AbaSI AbaSI AbaSI AbaSI	1	state9 state9 state9 state9 state9 state9 state9 state9 state9 state9 state9 state9 state9 state9	1	heterochromatin heterochromatin heterochromatin heterochromatin heterochromatin heterochromatin heterochromatin heterochromatin heterochromatin heterochromatin heterochromatin heterochromatin heterochromatin heterochromatin	NA	NA	14	4	Missing_Data Missing_Data RdDM RdDM RdDM RdDM Heterochromatin Heterochromatin Missing_Data CG_only RdDM CG_only RdDM Heterochromatin	14	gene-TE gene-TE TE-gene TE-gene TE-gene TE-gene TE-gene TE-gene TE-gene TE-gene TE TE-gene TE-gene TE-gene	NA	NA	NA
CCGTGGAGAGAATTCAGAGAGGG	17	2 2 2 2 2 2 2 2 2 2 4 4 4 5 5 5 5	gRNA_2918	7	MspJI AbaSI AbaSI AbaSI AbaSI HpyI HpyI	1	state9 state9 state9 state9 state9 state9 state9 state9 state9 state9 state9 state9 state9 state9 state9 state9 state9	1	heterochromatin heterochromatin heterochromatin heterochromatin heterochromatin heterochromatin heterochromatin heterochromatin heterochromatin heterochromatin heterochromatin heterochromatin heterochromatin heterochromatin heterochromatin heterochromatin heterochromatin	NA	NA	17	4	Heterochromatin Heterochromatin CG_only Heterochromatin Heterochromatin CG_only Heterochromatin CG_only CG_only RdDM CG_only CG_only Heterochromatin Missing_Data RdDM CG_only CG_only	17	TE TE TE TE-gene TE TE TE-gene TE TE TE TE-gene TE TE TE-gene TE-gene TE-gene TE-gene	NA	NA	NA
CCGTTCAACAATACTCGGATTGG	12	1 2 2 2 2 2 2 3 3 3 3 5	gRNA_2919	10	FspEI MspJI MspJI Nt.CviPII AbaSI AbaSI AbaSI AbaSI HpyI HpyI	1	state9 state9 state9 state9 state9 state9 state9 state9 state9 state9 state9 state9	1	heterochromatin heterochromatin heterochromatin heterochromatin heterochromatin heterochromatin heterochromatin heterochromatin heterochromatin heterochromatin heterochromatin heterochromatin	NA	NA	12	4	RdDM Heterochromatin CG_only Missing_Data CG_only RdDM Missing_Data Heterochromatin Heterochromatin RdDM Missing_Data Heterochromatin	12	TE TE-gene TE-gene TE-gene TE gene-TE TE-gene TE-gene TE-gene gene-TE TE-gene TE-gene	NA	NA	NA
CCGTTCTTCTAAGGCTTTAAAGG	10	1 1 2 2 2 2 3 3 3 3	gRNA_2921	8	DraI DraI MseI MseI AbaSI AbaSI AbaSI AbaSI	1	state9 state9 state9 state9 state9 state9 state9 state9 state9 state9	1	heterochromatin heterochromatin heterochromatin heterochromatin heterochromatin heterochromatin heterochromatin heterochromatin heterochromatin heterochromatin	NA	NA	10	4	RdDM CG_only CG_only CG_only CG_only CG_only CG_only Heterochromatin Missing_Data CG_only	10	TE-gene TE-gene TE-gene TE-gene TE-gene TE-gene TE-gene TE-gene TE-gene TE-gene	NA	NA	NA
CCGTTGGCTCTATGGGAATTTGG	8	2 2 2 2 2 2 2 3	gRNA_2922	8	ApoI_ApoI_HF ApoI_ApoI_HF MluCI MluCI AbaSI AbaSI AbaSI AbaSI	1	state9 state9 state9 state9 state9 state9 state9 state9	1	heterochromatin heterochromatin heterochromatin heterochromatin heterochromatin heterochromatin heterochromatin heterochromatin	NA	NA	8	4	CG_only RdDM Missing_Data CG_only Heterochromatin Heterochromatin CG_only Heterochromatin	8	TE-gene TE-gene TE-gene TE-gene TE-gene TE-gene TE-gene TE-gene	NA	NA	NA
CCTAAGGATCCTCTAATCCTAGG	18	1 1 1 2 2 2 3 4 4 5 5 5 5 5 5 5 5 5	gRNA_2934	4	AbaSI AbaSI AbaSI AbaSI	1	state9 state9 state9 state9 state9 state9 state9 state9 state9 state9 state9 state9 state9 state9 state9 state9 state9 state9	1	heterochromatin heterochromatin heterochromatin heterochromatin heterochromatin heterochromatin heterochromatin heterochromatin heterochromatin heterochromatin heterochromatin heterochromatin heterochromatin heterochromatin heterochromatin heterochromatin heterochromatin heterochromatin	NA	NA	18	4	RdDM RdDM RdDM CG_only Heterochromatin RdDM Heterochromatin Heterochromatin CG_only Missing_Data Heterochromatin Heterochromatin Missing_Data Heterochromatin Missing_Data CG_only Heterochromatin Heterochromatin	18	TE-gene TE-gene TE-gene TE-gene TE-gene TE-gene TE-gene TE-gene TE-gene TE-gene TE-gene TE-gene TE-gene TE-gene TE-gene TE-gene TE-gene TE-gene	NA	NA	NA
CCTACGTCACTGCGAATTCCTGG	15	1 1 1 1 1 1 2 3 3 3 4 4 4 5 5	gRNA_2939	10	ApoI_ApoI_HF ApoI_ApoI_HF MluCI MluCI AbaSI AbaSI AbaSI AbaSI EcoRI_EcoRI_HF EcoRI_EcoRI_HF	1	state9 state9 state9 state9 state9 state9 state9 state9 state9 state9 state9 state9 state9 state9 state9	1	heterochromatin heterochromatin heterochromatin heterochromatin heterochromatin heterochromatin heterochromatin heterochromatin heterochromatin heterochromatin heterochromatin heterochromatin heterochromatin heterochromatin heterochromatin	NA	NA	15	4	Heterochromatin Heterochromatin Missing_Data Heterochromatin Heterochromatin Heterochromatin RdDM CG_only Heterochromatin RdDM Heterochromatin Heterochromatin CG_only Heterochromatin Heterochromatin	15	TE-gene TE-gene TE-gene TE-gene TE-gene TE-gene TE-gene TE-gene TE-gene TE-gene TE-gene TE-gene TE TE-gene TE-gene	NA	NA	NA
CCTAGAGTTGTTGGTCGGAAAGG	20	1 1 1 1 2 2 2 2 3 3 3 4 4 4 4 4 5 5 5 5	gRNA_2944	11	MspJI MspJI Nt.CviPII AbaSI AbaSI AbaSI AbaSI HpyI HpyI MmeI FspEI	1	state9 state9 state9 state9 state9 state9 state9 state9 state9 state9 state9 state9 state9 state9 state9 state9 state9 state9 state9 state9	1	heterochromatin heterochromatin heterochromatin heterochromatin heterochromatin heterochromatin heterochromatin heterochromatin heterochromatin heterochromatin heterochromatin heterochromatin heterochromatin heterochromatin heterochromatin heterochromatin heterochromatin heterochromatin heterochromatin heterochromatin	NA	NA	20	4	CG_only CG_only CG_only CG_only Missing_Data CG_only CG_only RdDM CG_only CG_only RdDM CG_only CG_only Heterochromatin Missing_Data Missing_Data RdDM Missing_Data Missing_Data CG_only	20	TE-gene TE TE TE-gene TE-gene TE-gene TE-gene TE-gene TE-gene TE TE-gene TE-gene TE TE-gene TE-gene TE-gene TE gene-TE TE-gene TE-gene	NA	NA	NA
CCTAGGATTAGAGGATCCTTAGG	18	1 1 1 2 2 2 3 4 4 5 5 5 5 5 5 5 5 5	gRNA_2947	16	Nt.CviPII AbaSI AbaSI AbaSI AbaSI BsuI BsuI BstYI BstYI NlaIV NlaIV Nt.AlwI FspEI AlwI BamHI_HF_BamHI BamHI_HF_BamHI	1	state9 state9 state9 state9 state9 state9 state9 state9 state9 state9 state9 state9 state9 state9 state9 state9 state9 state9	1	heterochromatin heterochromatin heterochromatin heterochromatin heterochromatin heterochromatin heterochromatin heterochromatin heterochromatin heterochromatin heterochromatin heterochromatin heterochromatin heterochromatin heterochromatin heterochromatin heterochromatin heterochromatin	NA	NA	18	4	RdDM Heterochromatin RdDM CG_only Heterochromatin RdDM Heterochromatin Heterochromatin CG_only Missing_Data Heterochromatin Heterochromatin Missing_Data Heterochromatin Missing_Data CG_only Heterochromatin Heterochromatin	18	TE-gene TE-gene TE-gene TE-gene TE-gene TE-gene TE-gene TE-gene TE-gene TE-gene TE-gene TE-gene TE-gene TE-gene TE-gene TE-gene TE-gene TE-gene	NA	NA	NA
CCTATTTTCAGGATTGAGCTTGG	25	1 1 1 1 2 2 2 2 2 2 3 3 3 3 3 4 4 4 4 4 4 5 5 5 5	gRNA_2956	9	AbaSI AbaSI AbaSI AbaSI CviKI_ CviKI_ MspJI AluI AluI	1	state9 state9 state9 state9 state9 state9 state9 state9 state9 state9 state9 state9 state9 state9 state9 state9 state9 state9 state9 state9 state9 state9 state9 state9 state9	1	heterochromatin heterochromatin heterochromatin heterochromatin heterochromatin heterochromatin heterochromatin heterochromatin heterochromatin heterochromatin heterochromatin heterochromatin heterochromatin heterochromatin heterochromatin heterochromatin heterochromatin heterochromatin heterochromatin heterochromatin heterochromatin heterochromatin heterochromatin heterochromatin heterochromatin	NA	NA	25	4	CG_only CG_only CG_only CG_only CG_only CG_only Missing_Data CG_only CG_only Unmethylated CG_only Unmethylated CG_only Unmethylated CG_only CG_only Missing_Data CG_only Heterochromatin CG_only CG_only CG_only CG_only CG_only CG_only	25	TE TE TE TE TE-gene TE TE TE TE TE TE TE TE TE TE TE TE TE TE TE TE TE TE TE TE-pseudogene	NA	NA	NA
CCTCACACTCATTAGGCTCAAGG	11	1 1 2 2 3 3 3 4 4 5 5	gRNA_2961	10	MspJI AbaSI AbaSI AbaSI AbaSI SmlI SmlI CviKI_ CviKI_ BpuEI	1	state9 state9 state9 state9 state9 state9 state9 state9 state9 state9 state9	1	heterochromatin heterochromatin heterochromatin heterochromatin heterochromatin heterochromatin heterochromatin heterochromatin heterochromatin heterochromatin heterochromatin	NA	NA	11	4	Heterochromatin CG_only CG_only Heterochromatin RdDM CG_only Heterochromatin Intermediate Intermediate CG_only RdDM	11	TE-gene TE TE-gene TE-gene TE-gene TE-gene TE-gene TE-gene TE-gene TE-gene TE-gene	NA	NA	NA
CCTCACTGAAACCATGATGTGGG	12	1 1 1 1 1 1 2 2 4 4 4 5	gRNA_2962	8	AbaSI AbaSI AbaSI AbaSI PflMI PflMI BslI BslI	1	state9 state9 state9 state9 state9 state9 state9 state9 state9 state9 state9 state9	1	heterochromatin heterochromatin heterochromatin heterochromatin heterochromatin heterochromatin heterochromatin heterochromatin heterochromatin heterochromatin heterochromatin heterochromatin	NA	NA	12	4	CG_only Missing_Data Missing_Data Heterochromatin Heterochromatin Heterochromatin Heterochromatin Heterochromatin Heterochromatin CG_only Heterochromatin RdDM	12	TE-gene TE-gene TE-gene TE-gene TE-gene TE-gene TE-gene TE-gene TE-gene TE-gene TE-gene TE-gene	NA	NA	NA
CCTCCAACCGAGTTGTACCTAGG	9	1 1 2 3 3 3 4 4 5	gRNA_2964	8	AbaSI AbaSI AbaSI AbaSI CviQI CviQI RsaI RsaI	1	state9 state9 state9 state9 state9 state9 state9 state9 state9	1	heterochromatin heterochromatin heterochromatin heterochromatin heterochromatin heterochromatin heterochromatin heterochromatin heterochromatin	NA	NA	9	4	RdDM Missing_Data RdDM RdDM CG_only Missing_Data Heterochromatin Missing_Data RdDM	9	TE-gene TE-gene TE-gene TE-gene TE-gene TE-gene TE-gene TE TE	NA	NA	NA
CCTCCCACAACCATTCTTCCTGG	7	1 2 2 3 4 4 5	gRNA_2968	5	AbaSI AbaSI AbaSI AbaSI MboII	1	state9 state9 state9 state9 state9 state9 state9	1	heterochromatin heterochromatin heterochromatin heterochromatin heterochromatin heterochromatin heterochromatin	NA	NA	7	4	RdDM Intermediate Intermediate Heterochromatin Heterochromatin CG_only Intermediate	7	TE-gene TE-gene TE TE-gene TE-gene TE-gene TE-gene	NA	NA	NA
CCTCCCCAAAGTACGGGTAAAGG	16	1 1 1 1 2 2 3 3 3 3 4 4 4 5 5 5	gRNA_2969	4	AbaSI AbaSI AbaSI AbaSI	1	state9 state9 state9 state9 state9 state9 state9 state9 state9 state9 state9 state9 state9 state9 state9 state9	1	heterochromatin heterochromatin heterochromatin heterochromatin heterochromatin heterochromatin heterochromatin heterochromatin heterochromatin heterochromatin heterochromatin heterochromatin heterochromatin heterochromatin heterochromatin heterochromatin	NA	NA	16	4	Heterochromatin RdDM Heterochromatin RdDM Heterochromatin Heterochromatin RdDM Heterochromatin Heterochromatin Missing_Data Heterochromatin Heterochromatin Heterochromatin CG_only CG_only Missing_Data	16	gene-TE gene-TE TE-gene TE-gene TE-gene TE-gene TE-gene TE-gene TE-gene TE-gene TE-gene gene-TE TE-gene TE-gene TE-gene TE-gene	NA	NA	NA
CCTCCGATTCCAAAGCATAATGG	10	1 1 2 2 3 3 3 4 5 5	gRNA_2970	5	MspJI AbaSI AbaSI AbaSI AbaSI	1	state9 state9 state9 state9 state9 state9 state9 state9 state9 state9	1	heterochromatin heterochromatin heterochromatin heterochromatin heterochromatin heterochromatin heterochromatin heterochromatin heterochromatin heterochromatin	NA	NA	10	4	RdDM Heterochromatin Heterochromatin RdDM Missing_Data CG_only CG_only Heterochromatin Heterochromatin RdDM	10	TE-gene TE-gene TE-gene TE-gene TE-gene TE-gene TE-gene TE-gene TE-gene TE-gene	NA	NA	NA
CCTCGAATCTCATTCAGCTAAGG	9	1 1 1 1 2 3 3 5 5	gRNA_2973	9	AluI AluI AbaSI AbaSI AbaSI AbaSI CviKI_ CviKI_ BpuI	1	state9 state9 state9 state9 state9 state9 state9 state9 state9	1	heterochromatin heterochromatin heterochromatin heterochromatin heterochromatin heterochromatin heterochromatin heterochromatin heterochromatin	NA	NA	9	4	CG_only Missing_Data Missing_Data Heterochromatin Intermediate CG_only CG_only CG_only Intermediate	9	TE-gene TE-gene TE-gene TE-gene TE-gene TE-gene TE TE-gene TE-gene	NA	NA	NA
CCTCTCAAAGTCAGCATTCTTGG	7	1 2 2 2 3 4 4	gRNA_2980	6	Nb.BsmI AbaSI AbaSI AbaSI AbaSI BsmI	1	state9 state9 state9 state9 state9 state9 state9	1	heterochromatin heterochromatin heterochromatin heterochromatin heterochromatin heterochromatin heterochromatin	NA	NA	7	4	Intermediate Heterochromatin RdDM Heterochromatin RdDM CG_only RdDM	7	TE-gene TE-gene TE-gene TE-gene TE-gene TE-gene TE-gene	NA	NA	NA
CCTGAATTTATGATGCAGGTGGG	16	1 1 1 1 2 2 3 3 3 4 4 4 5 5 5 5	gRNA_2989	9	Nt.CviPII AbaSI AbaSI AbaSI AbaSI BspMI_BfuAI LpnPI MspJI MspJI	1	state9 state9 state9 state9 state9 state9 state9 state9 state9 state9 state9 state9 state9 state9 state9 state9	1	heterochromatin heterochromatin heterochromatin heterochromatin heterochromatin heterochromatin heterochromatin heterochromatin heterochromatin heterochromatin heterochromatin heterochromatin heterochromatin heterochromatin heterochromatin heterochromatin	NA	NA	16	4	Heterochromatin Missing_Data Missing_Data Heterochromatin Missing_Data RdDM RdDM CG_only CG_only RdDM Missing_Data RdDM CG_only RdDM Missing_Data Missing_Data	16	TE TE TE TE TE TE TE TE-gene TE TE-gene TE TE TE TE TE TE	NA	NA	NA
CCTGATAACATGCTATACGCCGG	14	1 1 2 2 2 2 2 3 3 3 3 4 5 5	gRNA_2992	5	MspJI AbaSI AbaSI AbaSI AbaSI	1	state9 state9 state9 state9 state9 state9 state9 state9 state9 state9 state9 state9 state9 state9	1	heterochromatin heterochromatin heterochromatin heterochromatin heterochromatin heterochromatin heterochromatin heterochromatin heterochromatin heterochromatin heterochromatin heterochromatin heterochromatin heterochromatin	NA	NA	14	4	Heterochromatin RdDM Heterochromatin Heterochromatin CG_only Missing_Data Heterochromatin Missing_Data RdDM RdDM Heterochromatin Heterochromatin CG_only CG_only	14	TE-gene TE-gene TE-gene TE-gene TE-gene TE-gene TE-gene TE-gene TE-gene TE-gene TE-gene TE-gene TE-gene TE-gene	NA	NA	NA
CCTGCGACCGAATGTGTCATTGG	19	1 1 2 2 2 4 4 4 4 4 4 4 4 4 4 4 5 5 5	gRNA_2996	4	AbaSI AbaSI AbaSI AbaSI	1	state9 state9 state9 state9 state9 state9 state9 state9 state9 state9 state9 state9 state9 state9 state9 state9 state9 state9 state9	1	heterochromatin heterochromatin heterochromatin heterochromatin heterochromatin heterochromatin heterochromatin heterochromatin heterochromatin heterochromatin heterochromatin heterochromatin heterochromatin heterochromatin heterochromatin heterochromatin heterochromatin heterochromatin heterochromatin	NA	NA	19	4	CG_only Heterochromatin Heterochromatin CG_only CG_only CG_only Heterochromatin Missing_Data RdDM Missing_Data Missing_Data Heterochromatin CG_only CG_only RdDM Heterochromatin CG_only CG_only Heterochromatin	19	TE TE TE TE TE TE TE TE TE TE TE TE TE TE TE TE TE TE TE-gene	NA	NA	NA
CCTGCTGAGTTACAGAGGATGGG	7	1 1 2 4 4 4 4	gRNA_2997	9	FokI BtsCI Nt.CviPII AbaSI AbaSI AbaSI AbaSI MnlI FspEI	1	state9 state9 state9 state9 state9 state9 state9	1	heterochromatin heterochromatin heterochromatin heterochromatin heterochromatin heterochromatin heterochromatin	NA	NA	7	4	Missing_Data Missing_Data Heterochromatin Intermediate Heterochromatin CG_only Intermediate	7	TE-gene TE-gene TE-gene TE-gene TE-gene TE-gene TE-gene	NA	NA	NA
CCTGGAGAATAAGTCGGAATAGG	8	2 3 3 3 4 4 4 5	gRNA_3002	8	HpyI HpyI MmeI MspJI AbaSI AbaSI AbaSI AbaSI	1	state9 state9 state9 state9 state9 state9 state9 state9	1	heterochromatin heterochromatin heterochromatin heterochromatin heterochromatin heterochromatin heterochromatin heterochromatin	NA	1	8	4	RdDM RdDM Heterochromatin Intermediate CG_only Heterochromatin Heterochromatin Heterochromatin	8	TE-gene TE-gene TE-gene TE-gene TE-gene TE-gene TE TE-gene	NA	NA	NA
CCTGGCTACTTTGCTTTAGTTGG	25	1 1 1 1 1 1 2 2 2 3 3 3 4 4 5 5 5 5 5 5 5 5 5 5 5	gRNA_3004	5	MspJI AbaSI AbaSI AbaSI AbaSI	1	state9 state9 state9 state9 state9 state9 state9 state9 state9 state9 state9 state9 state9 state9 state9 state9 state9 state9 state9 state9 state9 state9 state9 state9 state9	1	heterochromatin heterochromatin heterochromatin heterochromatin heterochromatin heterochromatin heterochromatin heterochromatin heterochromatin heterochromatin heterochromatin heterochromatin heterochromatin heterochromatin heterochromatin heterochromatin heterochromatin heterochromatin heterochromatin heterochromatin heterochromatin heterochromatin heterochromatin heterochromatin heterochromatin	NA	1	25	4	RdDM Heterochromatin Missing_Data Missing_Data RdDM CG_only CG_only CG_only CG_only Heterochromatin CG_only CG_only CG_only Heterochromatin Heterochromatin CG_only CG_only Heterochromatin CG_only Heterochromatin Heterochromatin CG_only CG_only CG_only CG_only	25	TE-gene TE-gene TE-gene TE-gene TE-gene TE-gene TE-gene TE-gene TE-gene TE-gene TE-gene TE-gene TE-gene TE-gene TE-gene TE-gene TE-gene TE-gene TE-gene TE-gene TE-gene TE-gene TE-gene TE-gene TE-gene	NA	NA	NA
CCTTAAAAGGTACTACCATTGGG	11	1 2 2 2 2 2 2 2 4 5 5	gRNA_3012	5	Nt.CviPII AbaSI AbaSI AbaSI AbaSI	1	state9 state9 state9 state9 state9 state9 state9 state9 state9 state9 state9	1	heterochromatin heterochromatin heterochromatin heterochromatin heterochromatin heterochromatin heterochromatin heterochromatin heterochromatin heterochromatin heterochromatin	NA	NA	11	4	Heterochromatin CG_only Heterochromatin Heterochromatin CG_only Missing_Data CG_only Intermediate Heterochromatin Heterochromatin CG_only	11	TE-gene TE-gene TE-gene TE-gene TE-gene TE-gene TE-gene TE-gene TE-gene TE-gene TE-gene	NA	NA	NA
CCTTAACTGCGGAGTTCTAATGG	9	3 3 3 3 3 3 3 3 3	gRNA_3014	5	MspJI AbaSI AbaSI AbaSI AbaSI	1	state9 state9 state9 state9 state9 state9 state9 state9 state9	1	heterochromatin heterochromatin heterochromatin heterochromatin heterochromatin heterochromatin heterochromatin heterochromatin heterochromatin	NA	NA	9	4	Missing_Data CG_only Missing_Data Missing_Data Heterochromatin Missing_Data RdDM Missing_Data Heterochromatin	9	unannotated unannotated unannotated unannotated unannotated unannotated unannotated unannotated unannotated	NA	NA	NA
CCTTATTCTTCGGAGGTTTTGGG	11	2 2 3 3 3 3 4 4 4 4 5	gRNA_3025	4	AbaSI AbaSI AbaSI AbaSI	1	state8 state8 state8 state8 state8 state8 state8 state8 state8 state8 state8	1	heterochromatin heterochromatin heterochromatin heterochromatin heterochromatin heterochromatin heterochromatin heterochromatin heterochromatin heterochromatin heterochromatin	NA	NA	11	4	CG_only CG_only Unmethylated CG_only RdDM Missing_Data Missing_Data Missing_Data Missing_Data Missing_Data RdDM	11	TE TE TE TE TE TE TE TE TE TE TE	1	ATACseq_peak	1
CCTTCATGGTAAATAGCCGTGGG	8	1 2 2 3 3 4 4 5	gRNA_3030	13	Nt.CviPII BceAI AbaSI AbaSI AbaSI AbaSI BsaJI BsaJI CviKI_ CviKI_ BtgI BtgI FspEI	1	state9 state9 state9 state9 state9 state9 state9 state9	1	heterochromatin heterochromatin heterochromatin heterochromatin heterochromatin heterochromatin heterochromatin heterochromatin	NA	NA	8	4	CG_only CG_only Missing_Data CG_only CG_only Heterochromatin RdDM Missing_Data	8	TE-gene TE-gene TE-gene TE-gene TE-gene TE-gene TE-gene TE-gene	NA	NA	NA
CCTTCTAACACCTGGTGAATGGG	12	1 1 1 2 2 3 3 3 3 4 4 5	gRNA_3034	5	HphI AbaSI AbaSI AbaSI AbaSI	1	state9 state9 state9 state9 state9 state9 state9 state9 state9 state9 state9 state9	1	heterochromatin heterochromatin heterochromatin heterochromatin heterochromatin heterochromatin heterochromatin heterochromatin heterochromatin heterochromatin heterochromatin heterochromatin	NA	NA	12	4	Heterochromatin RdDM RdDM RdDM CG_only Missing_Data CG_only Heterochromatin CG_only Heterochromatin CG_only Missing_Data	12	gene-TE TE-gene TE-gene TE-gene TE-gene TE-gene TE-gene TE-gene TE-gene gene-TE gene-TE gene-TE	NA	NA	NA
CCTTCTACTCGTGTACCTAGTGG	11	1 2 2 2 2 2 2 3 3 4 5	gRNA_3035	10	BfaI BfaI MspJI MspJI MspJI Nt.CviPII AbaSI AbaSI AbaSI AbaSI	1	state9 state9 state9 state9 state9 state9 state9 state9 state9 state9 state9	1	heterochromatin heterochromatin heterochromatin heterochromatin heterochromatin heterochromatin heterochromatin heterochromatin heterochromatin heterochromatin heterochromatin	NA	NA	11	4	CG_only RdDM CG_only CG_only Heterochromatin Missing_Data Missing_Data CG_only Heterochromatin Heterochromatin CG_only	11	TE-gene TE-gene TE-gene TE-gene TE-gene TE-gene TE-gene TE-gene TE-gene TE-gene TE-gene	NA	NA	NA
CCTTCTTCAGAGGAGTTGATTGG	16	1 1 1 1 1 1 1 2 2 2 4 4 4 5 5 5	gRNA_3038	4	AbaSI AbaSI AbaSI AbaSI	1	state9 state9 state9 state9 state9 state9 state9 state9 state9 state9 state9 state9 state9 state9 state9 state9	1	heterochromatin heterochromatin heterochromatin heterochromatin heterochromatin heterochromatin heterochromatin heterochromatin heterochromatin heterochromatin heterochromatin heterochromatin heterochromatin heterochromatin heterochromatin heterochromatin	NA	NA	16	4	RdDM Heterochromatin Heterochromatin Missing_Data Missing_Data Missing_Data Heterochromatin CG_only Heterochromatin Heterochromatin Heterochromatin Heterochromatin Heterochromatin Heterochromatin Heterochromatin Heterochromatin	16	TE-gene TE-gene TE-gene TE-gene TE-gene TE-gene TE-gene TE-gene TE-gene TE-gene TE-gene TE-gene TE-gene TE-gene TE-gene TE-gene	NA	NA	NA
CCTTCTTCTCTTGTGTTCCCGGG	8	1 1 1 2 3 3 4 5	gRNA_3040	4	AbaSI AbaSI AbaSI AbaSI	1	state9 state9 state9 state9 state9 state9 state9 state9	1	heterochromatin heterochromatin heterochromatin heterochromatin heterochromatin heterochromatin heterochromatin heterochromatin	NA	NA	8	4	Missing_Data RdDM Heterochromatin Missing_Data Heterochromatin Heterochromatin CG_only Heterochromatin	8	TE-gene TE-gene TE-gene TE-gene TE-gene TE-gene TE-gene TE-gene	NA	NA	NA
CCTTCTTGTAAGCGACGTACGGG	7	2 3 4 5 5 5 5	gRNA_3041	13	CviQI CviQI RsaI RsaI BsiWI_BsiWI_HF BsiWI_BsiWI_HF MspJI HpyCHIV HpyCHIV AbaSI AbaSI AbaSI AbaSI	1	state9 state9 state9 state9 state9 state9 state9	1	heterochromatin heterochromatin heterochromatin heterochromatin heterochromatin heterochromatin heterochromatin	NA	NA	7	4	Heterochromatin Heterochromatin Heterochromatin Heterochromatin CG_only RdDM Missing_Data	7	TE-gene TE-gene TE-gene TE-gene TE-gene TE-gene TE-gene	NA	NA	NA
CCTTCTTTGTCACTAACTGACGG	14	1 1 1 1 2 3 3 3 4 4 4 5 5 5	gRNA_3042	5	MspJI AbaSI AbaSI AbaSI AbaSI	1	state9 state9 state9 state9 state9 state9 state9 state9 state9 state9 state9 state9 state9 state9	1	heterochromatin heterochromatin heterochromatin heterochromatin heterochromatin heterochromatin heterochromatin heterochromatin heterochromatin heterochromatin heterochromatin heterochromatin heterochromatin heterochromatin	NA	NA	14	4	Missing_Data Missing_Data RdDM RdDM Heterochromatin Heterochromatin Heterochromatin Heterochromatin Missing_Data CG_only Heterochromatin CG_only RdDM Heterochromatin	14	gene-TE gene-TE TE-gene TE-gene TE-gene TE-gene TE-gene TE-gene TE-gene TE-gene TE TE-gene TE-gene TE-gene	NA	NA	NA
CCTTGAGCCTAATGAGTGTGAGG	11	1 1 2 2 3 3 3 4 4 5 5	gRNA_3046	5	MspJI AbaSI AbaSI AbaSI AbaSI	1	state9 state9 state9 state9 state9 state9 state9 state9 state9 state9 state9	1	heterochromatin heterochromatin heterochromatin heterochromatin heterochromatin heterochromatin heterochromatin heterochromatin heterochromatin heterochromatin heterochromatin	NA	NA	11	4	Heterochromatin CG_only CG_only Unmethylated Intermediate Unmethylated Heterochromatin Intermediate Intermediate CG_only CG_only	11	TE TE TE TE TE TE-gene TE-gene TE-gene TE TE TE	NA	NA	NA
CCTTGATTGTAGGGAACAAAAGG	11	1 1 1 1 1 2 3 4 4 4 5	gRNA_3049	5	MspJI AbaSI AbaSI AbaSI AbaSI	1	state9 state9 state9 state9 state9 state9 state9 state9 state9 state9 state9	1	heterochromatin heterochromatin heterochromatin heterochromatin heterochromatin heterochromatin heterochromatin heterochromatin heterochromatin heterochromatin heterochromatin	NA	NA	11	4	Heterochromatin Intermediate RdDM RdDM Heterochromatin Heterochromatin RdDM RdDM CG_only RdDM RdDM	11	TE-gene TE-gene TE-gene TE-gene TE-gene TE-gene TE-gene TE-gene TE-gene TE-gene TE-gene	NA	NA	NA
CCTTTCATAACTTGTCAGGTTGG	15	1 1 1 1 2 3 3 3 3 3 3 4 4 5 5	gRNA_3060	9	LpnPI MspJI MspJI MspJI Nt.CviPII AbaSI AbaSI AbaSI AbaSI	1	state9 state9 state9 state9 state9 state9 state9 state9 state9 state9 state9 state9 state9 state9 state9	1	heterochromatin heterochromatin heterochromatin heterochromatin heterochromatin heterochromatin heterochromatin heterochromatin heterochromatin heterochromatin heterochromatin heterochromatin heterochromatin heterochromatin heterochromatin	NA	NA	15	4	Intermediate Heterochromatin Heterochromatin Missing_Data Missing_Data Intermediate Heterochromatin Heterochromatin Intermediate Heterochromatin RdDM Missing_Data RdDM Heterochromatin Heterochromatin	15	TE-gene TE-gene TE-gene TE-gene TE-gene TE-gene TE-gene TE-gene TE-gene TE-gene TE-gene TE-gene TE-gene TE-gene TE-gene-pseudogene	NA	NA	NA
CCTTTGAGCAGTGTATGGAAGGG	7	1 2 2 3 4 5 5	gRNA_3064	6	FspEI Nt.CviPII AbaSI AbaSI AbaSI AbaSI	1	state9 state9 state9 state9 state9 state9 state9	1	heterochromatin heterochromatin heterochromatin heterochromatin heterochromatin heterochromatin heterochromatin	NA	NA	7	4	Heterochromatin Heterochromatin Missing_Data Intermediate Missing_Data Heterochromatin RdDM	7	TE-gene TE-gene TE-gene TE-gene TE-gene TE-gene TE-gene	NA	NA	NA
CCTTTTGCCTTTTGGATCAAGGG	14	1 1 1 1 2 2 3 3 3 3 4 5 5 5	gRNA_3066	10	DpnI DpnI SauAI_MboI_DpnII SauAI_MboI_DpnII Nt.AlwI AlwI AbaSI AbaSI AbaSI AbaSI	1	state9 state9 state9 state9 state9 state9 state9 state9 state9 state9 state9 state9 state9 state9	1	heterochromatin heterochromatin heterochromatin heterochromatin heterochromatin heterochromatin heterochromatin heterochromatin heterochromatin heterochromatin heterochromatin heterochromatin heterochromatin heterochromatin	NA	NA	14	4	Missing_Data Heterochromatin Missing_Data RdDM Heterochromatin Missing_Data Heterochromatin CG_only Heterochromatin Heterochromatin RdDM Heterochromatin RdDM Missing_Data	14	gene-TE gene-TE TE-gene TE-gene TE-gene TE-gene TE-gene TE-gene TE-gene TE-gene TE-gene TE-gene TE-gene gene-TE	NA	NA	NA
CCTTTTGCTCAGCTGTGACTCGG	11	1 1 1 1 2 2 3 3 3 4 5	gRNA_3067	11	AbaSI AbaSI AbaSI AbaSI TspI TspI PleI MlyI HinfI HinfI Nt.BstNBI	1	state9 state9 state9 state9 state9 state9 state9 state9 state9 state9 state9	1	heterochromatin heterochromatin heterochromatin heterochromatin heterochromatin heterochromatin heterochromatin heterochromatin heterochromatin heterochromatin heterochromatin	NA	NA	11	4	CG_only RdDM CG_only CG_only CG_only Missing_Data CG_only Heterochromatin CG_only CG_only CG_only	11	TE TE-gene TE-gene TE-gene TE-gene TE-gene TE-gene TE-gene TE-gene TE TE	NA	NA	NA
CCTTTTGTTCCCTACAATCAAGG	11	1 1 1 1 1 2 3 4 4 4 5	gRNA_3070	4	AbaSI AbaSI AbaSI AbaSI	1	state9 state9 state9 state9 state9 state9 state9 state9 state9 state9 state9	1	heterochromatin heterochromatin heterochromatin heterochromatin heterochromatin heterochromatin heterochromatin heterochromatin heterochromatin heterochromatin heterochromatin	NA	NA	11	4	Heterochromatin Intermediate Heterochromatin Heterochromatin CG_only Heterochromatin Intermediate RdDM CG_only Heterochromatin RdDM	11	TE-gene TE-gene TE-gene TE-gene TE-gene TE-gene TE-gene TE-gene TE-gene TE-gene TE-gene	NA	NA	NA
CGAAGAAGGATACCAAACCTAGG	11	1 1 1 1 1 3 4 4 5 5 5	gRNA_3076	4	AbaSI AbaSI BslI BslI	1	state9 state9 state9 state9 state9 state9 state9 state9 state9 state9 state9	1	heterochromatin heterochromatin heterochromatin heterochromatin heterochromatin heterochromatin heterochromatin heterochromatin heterochromatin heterochromatin heterochromatin	NA	NA	11	4	RdDM CG_only Missing_Data RdDM RdDM RdDM CG_only CG_only CG_only Heterochromatin Missing_Data	11	TE-gene TE-gene TE-gene TE-gene TE-gene TE-gene TE-gene TE-gene TE-gene TE-gene TE-gene	NA	NA	NA
CGAATACATATTTGAAGCGCTGG	8	1 2 2 5 5 5 5 5	gRNA_3084	10	HinPI HinPI AfeI AfeI HhaI HhaI AbaSI AbaSI HaeII HaeII	1	state9 state9 state9 state9 state9 state9 state9 state9	1	heterochromatin heterochromatin heterochromatin heterochromatin heterochromatin heterochromatin heterochromatin heterochromatin	NA	NA	8	4	RdDM CG_only RdDM Missing_Data Heterochromatin Missing_Data Missing_Data CG_only	8	TE-gene TE-gene TE-gene TE-gene TE-gene TE-gene TE-gene TE-gene	NA	NA	NA
CGAATTCCTGGAGTTTGCAATGG	17	1 1 1 1 1 1 2 3 3 3 4 4 4 4 5 5 5	gRNA_3092	6	HpyCHV HpyCHV BsrDI AbaSI AbaSI Nb.BsrDI	1	state9 state9 state9 state9 state9 state9 state9 state9 state9 state9 state9 state9 state9 state9 state9 state9 state9	1	heterochromatin heterochromatin heterochromatin heterochromatin heterochromatin heterochromatin heterochromatin heterochromatin heterochromatin heterochromatin heterochromatin heterochromatin heterochromatin heterochromatin heterochromatin heterochromatin heterochromatin	NA	NA	17	4	RdDM Heterochromatin Missing_Data Heterochromatin Heterochromatin Heterochromatin RdDM CG_only Heterochromatin RdDM CG_only Heterochromatin Heterochromatin CG_only Heterochromatin Heterochromatin Heterochromatin	17	TE-gene TE-gene TE-gene TE-gene TE-gene TE-gene TE-gene TE-gene TE-gene TE-gene TE-gene TE-gene TE-gene TE TE-gene TE-gene TE-gene	NA	NA	NA
CGACACTCTTATTGCTGCCAAGG	13	1 1 1 2 2 2 2 4 5 5 5 5 5	gRNA_3097	7	FnuHI FnuHI BbvI TseI_ApeKI TseI_ApeKI AbaSI AbaSI	1	state9 state9 state9 state9 state9 state9 state9 state9 state9 state9 state9 state9 state9	1	heterochromatin heterochromatin heterochromatin heterochromatin heterochromatin heterochromatin heterochromatin heterochromatin heterochromatin heterochromatin heterochromatin heterochromatin heterochromatin	NA	NA	13	4	CG_only Missing_Data Missing_Data Heterochromatin Heterochromatin Intermediate CG_only CG_only Heterochromatin Heterochromatin CG_only CG_only CG_only	13	TE TE TE TE TE-gene TE TE TE TE-gene TE-gene TE-gene TE-gene TE	NA	NA	NA
CGACCAAAGATGCCTTCCTCAGG	12	1 1 1 2 3 3 4 4 4 5 5 5	gRNA_3102	11	Nt.CviPII AbaSI AbaSI BsuI BsuI EcoNI EcoNI MnlI BslI BslI FspEI	1	state9 state9 state9 state9 state9 state9 state9 state9 state9 state9 state9 state9	1	heterochromatin heterochromatin heterochromatin heterochromatin heterochromatin heterochromatin heterochromatin heterochromatin heterochromatin heterochromatin heterochromatin heterochromatin	NA	NA	12	4	Heterochromatin Missing_Data Missing_Data Missing_Data Heterochromatin CG_only Heterochromatin Missing_Data RdDM CG_only Missing_Data Missing_Data	12	TE-gene TE-gene TE-gene TE-gene TE-gene TE-gene TE-gene TE-gene TE TE-gene TE-gene TE-gene	NA	NA	NA
CGACCGTTGTCATGACTGAAAGG	11	1 1 2 2 3 3 3 4 5 5 5	gRNA_3106	3	MspJI AbaSI AbaSI	1	state9 state9 state9 state9 state9 state9 state9 state9 state9 state9 state9	1	heterochromatin heterochromatin heterochromatin heterochromatin heterochromatin heterochromatin heterochromatin heterochromatin heterochromatin heterochromatin heterochromatin	NA	NA	11	4	Missing_Data CG_only Heterochromatin Heterochromatin CG_only CG_only Heterochromatin RdDM Heterochromatin Missing_Data Missing_Data	11	TE-gene TE-gene TE-gene TE-gene TE-gene TE-gene TE-gene TE-gene TE-gene TE-gene TE-gene	NA	NA	NA
CGACCTCTCTTCTTCTACTGCGG	7	1 2 2 2 2 4 5	gRNA_3108	2	AbaSI AbaSI	1	state9 state9 state9 state9 state9 state9 state9	1	heterochromatin heterochromatin heterochromatin heterochromatin heterochromatin heterochromatin heterochromatin	NA	NA	7	4	CG_only Missing_Data Missing_Data Missing_Data RdDM Heterochromatin CG_only	7	TE TE-gene TE-gene TE-gene TE-gene TE-gene TE-gene	NA	NA	NA
CGAGATTACCAAGCTTCCCGAGG	9	2 2 2 2 2 2 3 3 5	gRNA_3123	9	AvaI_BsoBI AvaI_BsoBI HpyIII HpyIII FspEI MspJI MspJI AbaSI AbaSI	1	state9 state9 state9 state9 state9 state9 state9 state9 state9	1	heterochromatin heterochromatin heterochromatin heterochromatin heterochromatin heterochromatin heterochromatin heterochromatin heterochromatin	NA	NA	9	4	Intermediate Missing_Data CG_only CG_only Heterochromatin CG_only CG_only CG_only CG_only	9	TE-gene TE-gene TE-gene TE-gene TE-gene TE-gene TE-gene TE-gene TE-gene	NA	NA	NA
CGAGCACAATGACGAGGAGATGG	19	1 1 1 1 1 2 2 3 3 3 3 4 4 4 4 4 5 5 5	gRNA_3124	3	BseRI AbaSI AbaSI	1	state9 state9 state9 state9 state9 state9 state9 state9 state9 state9 state9 state9 state9 state9 state9 state9 state9 state9 state9	1	heterochromatin heterochromatin heterochromatin heterochromatin heterochromatin heterochromatin heterochromatin heterochromatin heterochromatin heterochromatin heterochromatin heterochromatin heterochromatin heterochromatin heterochromatin heterochromatin heterochromatin heterochromatin heterochromatin	NA	NA	19	4	Heterochromatin RdDM Missing_Data Heterochromatin Heterochromatin CG_only Heterochromatin CG_only CG_only Heterochromatin Heterochromatin CG_only CG_only CG_only CG_only CG_only Heterochromatin CG_only Heterochromatin	19	TE TE-gene TE-gene TE TE TE TE-gene TE-gene TE-gene TE-gene TE-gene TE TE-gene TE-gene TE TE-gene TE-gene TE-gene TE-gene	NA	NA	NA
CGAGCTGCTTCTATTGCAAGCGG	11	1 2 2 2 2 2 3 3 3 4 5	gRNA_3127	8	MspJI MspJI CacI CacI AbaSI AbaSI HpyCHV HpyCHV	1	state9 state9 state9 state9 state9 state9 state9 state9 state9 state9 state9	1	heterochromatin heterochromatin heterochromatin heterochromatin heterochromatin heterochromatin heterochromatin heterochromatin heterochromatin heterochromatin heterochromatin	NA	NA	11	4	CG_only Heterochromatin Missing_Data Heterochromatin RdDM RdDM CG_only CG_only CG_only Heterochromatin CG_only	11	TE-gene TE-gene TE-gene TE-gene TE-gene TE-gene TE-gene TE-gene TE-gene TE-gene TE-gene	NA	NA	NA
CGAGGACGAATCCAATTCAAGGG	8	2 2 2 2 2 2 3 3	gRNA_3129	4	BslI BslI AbaSI AbaSI	1	state9 state9 state9 state9 state9 state9 state9 state9	1	heterochromatin heterochromatin heterochromatin heterochromatin heterochromatin heterochromatin heterochromatin heterochromatin	NA	NA	8	4	Missing_Data CG_only Heterochromatin Heterochromatin Heterochromatin Missing_Data CG_only RdDM	8	TE-gene TE-gene TE-gene TE TE TE-gene TE-gene TE-gene	NA	NA	NA
CGAGGCCACAACCATACTTCAGG	9	2 4 5 5 5 5 5 5 5	gRNA_3134	3	AcuI AbaSI AbaSI	1	state9 state9 state9 state9 state9 state9 state9 state9 state9	1	heterochromatin heterochromatin heterochromatin heterochromatin heterochromatin heterochromatin heterochromatin heterochromatin heterochromatin	NA	NA	9	4	Heterochromatin Missing_Data CG_only Missing_Data Heterochromatin Heterochromatin RdDM Missing_Data RdDM	9	TE-gene TE-gene TE-gene TE-gene TE-gene TE-gene TE-gene TE-gene TE-gene	NA	NA	NA
CGAGTACAAAGCAATGTGGGCGG	14	1 1 1 1 2 2 3 3 3 4 4 4 5 5	gRNA_3136	7	MwoI MwoI MspJI MspJI Nt.CviPII AbaSI AbaSI	1	state9 state9 state9 state9 state9 state9 state9 state9 state9 state9 state9 state9 state9 state9	1	heterochromatin heterochromatin heterochromatin heterochromatin heterochromatin heterochromatin heterochromatin heterochromatin heterochromatin heterochromatin heterochromatin heterochromatin heterochromatin heterochromatin	NA	NA	14	4	Heterochromatin RdDM RdDM CG_only CG_only RdDM Missing_Data CG_only Missing_Data Heterochromatin RdDM CG_only CG_only Missing_Data	14	TE-gene TE-gene TE-gene TE-gene TE-gene TE-gene TE-gene TE-gene TE-gene TE-gene TE-gene TE-gene TE-gene TE-gene	NA	NA	NA
CGAGTAGGTTGGTCGAGTATAGG	9	1 1 1 4 4 5 5 5 5	gRNA_3139	2	AbaSI AbaSI	1	state9 state9 state9 state9 state9 state9 state9 state9 state9	1	heterochromatin heterochromatin heterochromatin heterochromatin heterochromatin heterochromatin heterochromatin heterochromatin heterochromatin	NA	NA	9	4	RdDM Missing_Data RdDM Heterochromatin Heterochromatin CG_only Missing_Data Heterochromatin RdDM	9	TE-gene TE-gene TE-gene TE-gene TE-gene TE-gene TE-gene TE-gene TE-gene	NA	NA	NA
CGAGTCCAGCAGAAATGAGTGGG	8	1 1 1 2 3 4 5 5	gRNA_3140	3	MspJI AbaSI AbaSI	1	state9 state9 state9 state9 state9 state9 state9 state9	1	heterochromatin heterochromatin heterochromatin heterochromatin heterochromatin heterochromatin heterochromatin heterochromatin	NA	NA	8	4	CG_only Heterochromatin Missing_Data RdDM CG_only RdDM Heterochromatin RdDM	8	TE-gene TE-gene TE-gene TE-gene TE-gene TE-gene TE-gene TE-gene	NA	NA	NA
CGATAGGTAGAATTGGTTCTTGG	9	1 1 3 3 4 5 5 5 5	gRNA_3150	4	XmnI XmnI AbaSI AbaSI	1	state9 state9 state9 state9 state9 state9 state9 state9 state9	1	heterochromatin heterochromatin heterochromatin heterochromatin heterochromatin heterochromatin heterochromatin heterochromatin heterochromatin	NA	NA	9	4	RdDM RdDM RdDM CG_only RdDM Heterochromatin RdDM Missing_Data Missing_Data	9	TE-gene TE-gene TE-gene TE-gene TE-gene TE-gene TE-gene TE-gene TE-gene	NA	NA	NA
CGATATCCATCCAACGTGGTTGG	11	2 2 3 3 3 4 4 4 4 5 5	gRNA_3151	5	MspJI MspJI Nt.CviPII AbaSI AbaSI	1	state9 state9 state9 state9 state9 state9 state9 state9 state9 state9 state9	1	heterochromatin heterochromatin heterochromatin heterochromatin heterochromatin heterochromatin heterochromatin heterochromatin heterochromatin heterochromatin heterochromatin	NA	NA	11	4	CG_only CG_only Heterochromatin CG_only RdDM CG_only CG_only Missing_Data Heterochromatin CG_only Heterochromatin	11	TE-gene TE-gene TE-gene TE-gene TE-gene TE-gene TE-gene TE-gene TE-gene TE-gene TE-gene	NA	NA	NA
CGATCAACATACGTCCCATCAGG	9	1 1 1 1 2 3 3 4 5	gRNA_3155	5	BccI MspJI Nt.CviPII AbaSI AbaSI	1	state9 state9 state9 state9 state9 state9 state9 state9 state9	1	heterochromatin heterochromatin heterochromatin heterochromatin heterochromatin heterochromatin heterochromatin heterochromatin heterochromatin	NA	NA	9	4	CG_only Missing_Data Missing_Data RdDM Heterochromatin Heterochromatin Heterochromatin Heterochromatin Heterochromatin	9	TE-gene TE-gene TE-gene TE-gene TE-gene TE-gene TE-gene TE-gene TE-gene	NA	NA	NA
CGATGAAAGAAGCAGGACAATGG	24	5 5 5 5 5 5 5 5 5 5 5 5 5 5 5 5 5 5 5 5 5 5 5 5	gRNA_3158	2	AbaSI AbaSI	1	state9 state9 state9 state9 state9 state9 state9 state9 state9 state9 state9 state9 state9 state9 state9 state9 state9 state9 state9 state9 state9 state9 state9 state9	1	heterochromatin heterochromatin heterochromatin heterochromatin heterochromatin heterochromatin heterochromatin heterochromatin heterochromatin heterochromatin heterochromatin heterochromatin heterochromatin heterochromatin heterochromatin heterochromatin heterochromatin heterochromatin heterochromatin heterochromatin heterochromatin heterochromatin heterochromatin heterochromatin	NA	NA	24	4	RdDM Missing_Data Missing_Data Missing_Data Missing_Data Missing_Data Missing_Data Intermediate Missing_Data Missing_Data Missing_Data Missing_Data Missing_Data Missing_Data CG_only Missing_Data Missing_Data Missing_Data Missing_Data CG_only Missing_Data Missing_Data Missing_Data Missing_Data	24	unannotated unannotated unannotated unannotated unannotated unannotated unannotated unannotated unannotated unannotated unannotated unannotated TE unannotated unannotated unannotated unannotated unannotated unannotated unannotated unannotated unannotated unannotated unannotated	NA	NA	NA
CGATGAATGAGGAAGCACAATGG	12	3 3 3 3 3 3 3 3 3 3 3 3	gRNA_3162	3	AbaSI AbaSI MspJI	1	state9 state9 state9 state9 state9 state9 state9 state9 state9 state9 state9 state9	1	heterochromatin heterochromatin heterochromatin heterochromatin heterochromatin heterochromatin heterochromatin heterochromatin heterochromatin heterochromatin heterochromatin heterochromatin	NA	NA	12	4	Heterochromatin CG_only Heterochromatin CG_only RdDM CG_only Missing_Data Heterochromatin CG_only CG_only Missing_Data CG_only	1	unannotated TE unannotated unannotated unannotated unannotated unannotated unannotated unannotated unannotated unannotated unannotated	NA	NA	NA
CGATGCCATTACGCTGATTGTGG	19	1 1 1 1 1 1 1 3 4 4 4 4 4 5 5 5 5 5 5	gRNA_3168	2	AbaSI AbaSI	1	state9 state9 state9 state9 state9 state9 state9 state9 state9 state9 state9 state9 state9 state9 state9 state9 state9 state9 state9	1	heterochromatin heterochromatin heterochromatin heterochromatin heterochromatin heterochromatin heterochromatin heterochromatin heterochromatin heterochromatin heterochromatin heterochromatin heterochromatin heterochromatin heterochromatin heterochromatin heterochromatin heterochromatin heterochromatin	NA	NA	19	4	RdDM RdDM Missing_Data Missing_Data Heterochromatin Heterochromatin RdDM RdDM RdDM Heterochromatin CG_only RdDM RdDM Missing_Data RdDM RdDM Heterochromatin Heterochromatin Missing_Data	19	TE-gene TE-gene TE-gene TE-gene TE-gene TE-gene TE-gene TE-gene TE-gene TE-gene TE-gene TE-gene TE-gene TE-gene TE-gene TE-gene TE-gene TE-gene TE-gene	NA	NA	NA
CGATGCTCAACAACTAATAAGGG	8	1 2 3 3 3 4 5 5	gRNA_3171	2	AbaSI AbaSI	1	state9 state9 state9 state9 state9 state9 state9 state9	1	heterochromatin heterochromatin heterochromatin heterochromatin heterochromatin heterochromatin heterochromatin heterochromatin	NA	NA	8	4	RdDM CG_only Heterochromatin RdDM Missing_Data CG_only CG_only CG_only	8	TE-gene TE-gene TE-gene TE-gene TE-gene TE-gene TE-gene TE-gene	NA	NA	NA
CGATGGCCGAATCAAGCTCTTGG	18	1 1 1 1 2 2 2 2 2 2 2 3 4 4 4 4 5 5	gRNA_3173	6	AbaSI AbaSI CviKI_ CviKI_ AluI AluI	1	state9 state9 state9 state9 state9 state9 state9 state9 state9 state9 state9 state9 state9 state9 state9 state9 state9 state9	1	heterochromatin heterochromatin heterochromatin heterochromatin heterochromatin heterochromatin heterochromatin heterochromatin heterochromatin heterochromatin heterochromatin heterochromatin heterochromatin heterochromatin heterochromatin heterochromatin heterochromatin heterochromatin	NA	NA	18	4	Heterochromatin CG_only Heterochromatin Missing_Data Missing_Data CG_only CG_only CG_only CG_only CG_only RdDM CG_only Heterochromatin CG_only Missing_Data Missing_Data CG_only Heterochromatin	18	TE TE TE TE-gene TE-gene TE-gene TE-gene TE TE-gene TE TE-gene TE-gene TE-gene TE TE-gene TE-gene TE TE-gene	NA	NA	NA
CGATGTTATCGTTGAATAGGAGG	20	1 1 1 1 2 2 3 3 3 3 3 4 4 4 4 5 5 5 5 5	gRNA_3175	3	MspJI AbaSI AbaSI	1	state9 state9 state9 state9 state9 state9 state9 state9 state9 state9 state9 state9 state9 state9 state9 state9 state9 state9 state9 state9	1	heterochromatin heterochromatin heterochromatin heterochromatin heterochromatin heterochromatin heterochromatin heterochromatin heterochromatin heterochromatin heterochromatin heterochromatin heterochromatin heterochromatin heterochromatin heterochromatin heterochromatin heterochromatin heterochromatin heterochromatin	NA	NA	20	4	Missing_Data Missing_Data Heterochromatin Heterochromatin CG_only Heterochromatin Heterochromatin Heterochromatin RdDM Heterochromatin RdDM Heterochromatin RdDM CG_only RdDM Heterochromatin CG_only Heterochromatin RdDM Heterochromatin	20	TE-gene TE-gene TE-gene TE-gene TE-gene TE-gene TE-gene TE-gene TE-gene TE-gene TE-gene TE-gene TE-gene TE-gene TE-gene TE-gene TE-gene TE-gene TE-gene TE-gene-pseudogene	NA	NA	NA
CGATTAGCATAGAACAGGTCAGG	10	1 1 1 1 2 2 2 3 4 5	gRNA_3177	7	FspEI LpnPI MspJI MspJI Nt.CviPII AbaSI AbaSI	1	state9 state9 state9 state9 state9 state9 state9 state9 state9 state9	1	heterochromatin heterochromatin heterochromatin heterochromatin heterochromatin heterochromatin heterochromatin heterochromatin heterochromatin heterochromatin	NA	NA	10	4	CG_only Missing_Data Missing_Data RdDM CG_only CG_only Heterochromatin CG_only Heterochromatin Heterochromatin	10	TE-gene TE-gene TE-gene TE-gene TE-gene TE-gene TE-gene TE-gene TE-gene TE-gene	NA	NA	NA
CGATTATGGAATGGTACGAGCGG	10	2 2 2 2 2 2 2 3 3 5	gRNA_3180	5	AbaSI AbaSI MspJI MspJI MspJI	1	state9 state9 state9 state9 state9 state9 state9 state9 state9 state9	1	heterochromatin heterochromatin heterochromatin heterochromatin heterochromatin heterochromatin heterochromatin heterochromatin heterochromatin heterochromatin	NA	NA	10	4	Heterochromatin Missing_Data Missing_Data RdDM Missing_Data Heterochromatin Missing_Data CG_only CG_only CG_only	10	TE-gene TE-gene TE-gene TE-gene TE-gene TE-gene TE-gene TE-gene TE-gene TE-gene	NA	NA	NA
CGATTCGTCTCTAAGACGAACGG	21	1 1 2 2 2 2 2 2 3 3 3 3 4 4 4 4 5 5 5 5 5	gRNA_3181	3	AbaSI AbaSI MspJI	1	state9 state9 state9 state9 state9 state9 state9 state9 state9 state9 state9 state9 state9 state9 state9 state9 state9 state9 state9 state9 state9	1	heterochromatin heterochromatin heterochromatin heterochromatin heterochromatin heterochromatin heterochromatin heterochromatin heterochromatin heterochromatin heterochromatin heterochromatin heterochromatin heterochromatin heterochromatin heterochromatin heterochromatin heterochromatin heterochromatin heterochromatin heterochromatin	NA	NA	21	4	RdDM Missing_Data Missing_Data RdDM CG_only CG_only CG_only RdDM RdDM CG_only RdDM RdDM Heterochromatin CG_only RdDM CG_only RdDM Missing_Data Missing_Data CG_only RdDM	21	TE TE-gene TE-gene TE-gene TE-gene TE TE-gene TE-gene TE-gene TE-gene TE-gene TE-gene TE-gene TE TE-gene TE-gene TE TE-gene TE-gene TE-gene TE-gene	NA	NA	NA
CGCAACCACAATCAGCGTAATGG	23	1 1 1 1 1 1 1 3 3 4 4 4 4 4 5 5 5 5 5 5 5 5 5	gRNA_3189	3	MspJI AbaSI AbaSI	1	state9 state9 state9 state9 state9 state9 state9 state9 state9 state9 state9 state9 state9 state9 state9 state9 state9 state9 state9 state9 state9 state9 state9	1	heterochromatin heterochromatin heterochromatin heterochromatin heterochromatin heterochromatin heterochromatin heterochromatin heterochromatin heterochromatin heterochromatin heterochromatin heterochromatin heterochromatin heterochromatin heterochromatin heterochromatin heterochromatin heterochromatin heterochromatin heterochromatin heterochromatin heterochromatin	NA	NA	23	4	Heterochromatin RdDM Missing_Data Missing_Data Heterochromatin Heterochromatin Heterochromatin Heterochromatin RdDM RdDM Heterochromatin CG_only RdDM RdDM RdDM Heterochromatin Missing_Data Missing_Data RdDM Missing_Data Missing_Data Heterochromatin Missing_Data	23	TE-gene TE-gene TE-gene TE-gene TE-gene TE-gene TE-gene TE-gene TE-gene TE-gene TE-gene TE-gene TE-gene TE-gene TE-gene TE-gene TE-gene TE-gene TE-gene TE-gene TE-gene TE-gene TE-gene	NA	NA	NA
CGCAATGTACGTATAGTTTCTGG	13	1 1 1 2 2 3 3 3 4 4 5 5 5	gRNA_3191	2	AbaSI AbaSI	1	state9 state9 state9 state9 state9 state9 state9 state9 state9 state9 state9 state9 state9	1	heterochromatin heterochromatin heterochromatin heterochromatin heterochromatin heterochromatin heterochromatin heterochromatin heterochromatin heterochromatin heterochromatin heterochromatin heterochromatin	NA	NA	13	4	RdDM RdDM RdDM RdDM RdDM RdDM CG_only RdDM RdDM RdDM Heterochromatin Missing_Data Missing_Data	13	TE TE TE TE TE TE TE TE TE-gene TE TE TE TE	NA	NA	NA
CGCATCTTAGAACTGTTAGCTGG	10	2 2 2 3 4 4 4 4 5 5	gRNA_3196	3	MspJI AbaSI AbaSI	1	state9 state9 state9 state9 state9 state9 state9 state9 state9 state9	1	heterochromatin heterochromatin heterochromatin heterochromatin heterochromatin heterochromatin heterochromatin heterochromatin heterochromatin heterochromatin	NA	NA	10	4	CG_only Missing_Data Missing_Data Intermediate CG_only Missing_Data Missing_Data Missing_Data Heterochromatin CG_only	10	TE TE TE TE TE TE TE TE TE TE-pseudogene	NA	NA	NA
CGCATTGTGCATTTGAGTGTAGG	17	1 2 2 2 2 2 3 3 3 4 4 4 4 4 5 5 5	gRNA_3197	4	AbaSI AbaSI MslI MslI	1	state9 state9 state9 state9 state9 state9 state9 state9 state9 state9 state9 state9 state9 state9 state9 state9 state9	1	heterochromatin heterochromatin heterochromatin heterochromatin heterochromatin heterochromatin heterochromatin heterochromatin heterochromatin heterochromatin heterochromatin heterochromatin heterochromatin heterochromatin heterochromatin heterochromatin heterochromatin	NA	NA	17	4	Heterochromatin CG_only CG_only Missing_Data Heterochromatin Heterochromatin RdDM Heterochromatin Heterochromatin CG_only Missing_Data Heterochromatin RdDM Heterochromatin Heterochromatin Heterochromatin Heterochromatin	17	TE TE TE TE TE TE TE TE TE TE TE TE TE TE TE TE TE	NA	NA	NA
CGCGAATCCATGAGAGAGTCTGG	25	1 1 2 2 2 2 2 3 3 3 3 3 3 3 3 4 4 4 4 5 5 5 5 5 5	gRNA_3205	7	AbaSI AbaSI PleI MlyI HinfI HinfI Nt.BstNBI	1	state9 state9 state9 state9 state9 state9 state9 state9 state9 state9 state9 state9 state9 state9 state9 state9 state9 state9 state9 state9 state9 state9 state9 state9 state9	1	heterochromatin heterochromatin heterochromatin heterochromatin heterochromatin heterochromatin heterochromatin heterochromatin heterochromatin heterochromatin heterochromatin heterochromatin heterochromatin heterochromatin heterochromatin heterochromatin heterochromatin heterochromatin heterochromatin heterochromatin heterochromatin heterochromatin heterochromatin heterochromatin heterochromatin	NA	NA	25	4	Missing_Data Heterochromatin RdDM Heterochromatin Heterochromatin RdDM Heterochromatin Heterochromatin Heterochromatin Heterochromatin Heterochromatin Heterochromatin Heterochromatin Heterochromatin RdDM Heterochromatin Heterochromatin CG_only Heterochromatin RdDM Heterochromatin Heterochromatin Heterochromatin Heterochromatin Heterochromatin	25	TE TE TE TE TE TE TE TE TE-gene TE-gene TE TE TE TE TE TE-gene TE TE TE TE TE TE TE TE TE-gene	NA	NA	NA
CGCTCGTACCATTCCATAATCGG	10	2 2 2 2 2 2 2 3 3 5	gRNA_3211	3	MspJI AbaSI AbaSI	1	state9 state9 state9 state9 state9 state9 state9 state9 state9 state9	1	heterochromatin heterochromatin heterochromatin heterochromatin heterochromatin heterochromatin heterochromatin heterochromatin heterochromatin heterochromatin	NA	NA	10	4	Heterochromatin CG_only Missing_Data RdDM Missing_Data Heterochromatin Missing_Data CG_only CG_only CG_only	10	TE-gene TE-gene TE-gene TE-gene TE-gene TE-gene TE-gene TE-gene TE-gene TE-gene	NA	NA	NA
CGCTTCAAAATGAGTGGTCTAGG	9	1 1 1 2 3 3 4 5 5	gRNA_3217	2	AbaSI AbaSI	1	state9 state9 state9 state9 state9 state9 state9 state9 state9	1	heterochromatin heterochromatin heterochromatin heterochromatin heterochromatin heterochromatin heterochromatin heterochromatin heterochromatin	NA	NA	9	4	RdDM RdDM Missing_Data Missing_Data CG_only RdDM CG_only RdDM Heterochromatin	9	TE TE TE TE-gene TE-gene TE-gene TE TE TE	NA	NA	NA
CGCTTGCATTGAAGGTTTTAGGG	9	1 1 2 2 4 4 5 5 5	gRNA_3224	2	AbaSI AbaSI	1	state9 state9 state9 state9 state9 state9 state9 state9 state9	1	heterochromatin heterochromatin heterochromatin heterochromatin heterochromatin heterochromatin heterochromatin heterochromatin heterochromatin	NA	NA	9	4	RdDM CG_only CG_only Heterochromatin Missing_Data Missing_Data Heterochromatin RdDM Missing_Data	9	TE-gene TE-gene TE-gene TE-gene TE-gene TE-gene TE-gene TE-gene TE-gene	NA	NA	NA
CGCTTGTTTCCATTCTCACTTGG	18	1 1 1 1 1 2 2 2 3 3 3 3 3 3 4 4 5 5	gRNA_3226	3	MspJI AbaSI AbaSI	1	state9 state9 state9 state9 state9 state9 state9 state9 state9 state9 state9 state9 state9 state9 state9 state9 state9 state9	1	heterochromatin heterochromatin heterochromatin heterochromatin heterochromatin heterochromatin heterochromatin heterochromatin heterochromatin heterochromatin heterochromatin heterochromatin heterochromatin heterochromatin heterochromatin heterochromatin heterochromatin heterochromatin	NA	NA	18	4	Heterochromatin Heterochromatin RdDM Missing_Data Missing_Data Heterochromatin Heterochromatin CG_only Heterochromatin Heterochromatin Heterochromatin Heterochromatin Heterochromatin Heterochromatin Heterochromatin Heterochromatin RdDM Heterochromatin	18	TE-gene TE-gene TE-gene TE-gene TE-gene TE-gene TE-gene TE-gene TE-gene TE-gene TE-gene TE-gene TE-gene TE-gene TE-gene TE-gene TE-gene TE-gene	NA	NA	NA
CGCTTTAATATCGCACACGCGGG	10	1 1 2 2 4 4 4 5 5 5	gRNA_3228	4	MspJI MspJI AbaSI AbaSI	1	state9 state9 state9 state9 state9 state9 state9 state9 state9 state9	1	heterochromatin heterochromatin heterochromatin heterochromatin heterochromatin heterochromatin heterochromatin heterochromatin heterochromatin heterochromatin	NA	NA	10	4	Missing_Data RdDM Missing_Data RdDM RdDM RdDM RdDM CG_only Heterochromatin CG_only	10	gene-TE TE-gene TE-gene TE-gene TE-gene gene-TE gene-TE TE-gene TE-gene gene-TE	NA	NA	NA
CGGAAGCAACCATTATGCTTTGG	11	1 1 2 2 3 3 3 3 4 5 5	gRNA_3235	2	AbaSI AbaSI	1	state9 state9 state9 state9 state9 state9 state9 state9 state9 state9 state9	1	heterochromatin heterochromatin heterochromatin heterochromatin heterochromatin heterochromatin heterochromatin heterochromatin heterochromatin heterochromatin heterochromatin	NA	NA	11	4	RdDM Heterochromatin Heterochromatin RdDM Missing_Data Heterochromatin CG_only CG_only Heterochromatin Heterochromatin RdDM	11	TE-gene TE-gene TE-gene TE-gene TE-gene TE-gene TE-gene TE-gene TE-gene TE-gene TE-gene	NA	NA	NA
CGGAAGCTAAAGTAGGATTTAGG	10	1 1 1 1 1 1 1 1 1 1	gRNA_3236	2	AbaSI AbaSI	1	state9 state9 state9 state9 state9 state9 state9 state9 state9 state9	1	heterochromatin heterochromatin heterochromatin heterochromatin heterochromatin heterochromatin heterochromatin heterochromatin heterochromatin heterochromatin	NA	NA	10	4	CG_only CG_only CG_only RdDM RdDM Missing_Data Missing_Data Missing_Data Unmethylated RdDM	9	TE TE unannotated TE TE TE TE TE TE TE	NA	NA	NA
CGGAGCATCAAGTACCAAGTGGG	11	2 2 2 2 2 2 2 3 3 4 5	gRNA_3243	5	MspJI MspJI MspJI AbaSI AbaSI	1	state9 state9 state9 state9 state9 state9 state9 state9 state9 state9 state9	1	heterochromatin heterochromatin heterochromatin heterochromatin heterochromatin heterochromatin heterochromatin heterochromatin heterochromatin heterochromatin heterochromatin	NA	NA	11	4	CG_only RdDM CG_only RdDM Heterochromatin Intermediate CG_only CG_only CG_only CG_only CG_only	11	TE-gene TE-gene TE-gene TE-gene TE-gene TE-gene TE-gene TE-gene TE-gene TE-gene TE-gene	NA	NA	NA
CGGATCCTCCAATCACAGCATGG	8	2 3 4 4 4 5 5 5	gRNA_3250	4	AbaSI AbaSI XcmI XcmI	1	state9 state9 state9 state9 state9 state9 state9 state9	1	heterochromatin heterochromatin heterochromatin heterochromatin heterochromatin heterochromatin heterochromatin heterochromatin	NA	NA	8	4	CG_only Heterochromatin CG_only RdDM Missing_Data CG_only Heterochromatin Heterochromatin	8	TE-gene TE-gene TE-gene TE-gene TE-gene TE-gene TE-gene TE-gene	NA	NA	NA
CGGATGTGTGTCTTGGATTGGGG	21	1 1 1 1 2 2 2 3 3 3 3 3 3 4 4 4 4 4 5 5 5	gRNA_3255	2	AbaSI AbaSI	1	state9 state9 state9 state9 state9 state9 state9 state9 state9 state9 state9 state9 state9 state9 state9 state9 state9 state9 state9 state9 state9	1	heterochromatin heterochromatin heterochromatin heterochromatin heterochromatin heterochromatin heterochromatin heterochromatin heterochromatin heterochromatin heterochromatin heterochromatin heterochromatin heterochromatin heterochromatin heterochromatin heterochromatin heterochromatin heterochromatin heterochromatin heterochromatin	NA	NA	21	4	RdDM Heterochromatin RdDM RdDM RdDM RdDM RdDM Missing_Data RdDM Heterochromatin Heterochromatin CG_only RdDM RdDM Heterochromatin Heterochromatin RdDM RdDM RdDM Heterochromatin Heterochromatin	21	TE-gene TE-gene TE-gene TE-gene TE-gene TE-gene TE-gene TE-gene TE-gene TE-gene TE-gene TE-gene TE-gene TE-gene TE-gene TE-gene TE-gene TE-gene TE-gene TE-gene TE-gene	NA	NA	NA
CGGATTTGTGTGAGAGTACAAGG	7	1 2 3 4 4 5 5	gRNA_3259	6	CviQI CviQI RsaI RsaI AbaSI AbaSI	1	state9 state9 state9 state9 state9 state9 state9	1	heterochromatin heterochromatin heterochromatin heterochromatin heterochromatin heterochromatin heterochromatin	NA	NA	7	4	RdDM RdDM RdDM RdDM Missing_Data Heterochromatin CG_only	7	TE-gene TE-gene TE-gene TE-gene TE-gene gene-TE TE-gene	NA	NA	NA
CGGCATCCAGTAGCTAATTATGG	15	1 1 1 2 2 3 3 3 3 4 4 4 5 5 5	gRNA_3261	4	MluCI MluCI AbaSI AbaSI	1	state9 state9 state9 state9 state9 state9 state9 state9 state9 state9 state9 state9 state9 state9 state9	1	heterochromatin heterochromatin heterochromatin heterochromatin heterochromatin heterochromatin heterochromatin heterochromatin heterochromatin heterochromatin heterochromatin heterochromatin heterochromatin heterochromatin heterochromatin	NA	NA	15	4	Heterochromatin Missing_Data Missing_Data Heterochromatin RdDM Missing_Data CG_only CG_only Heterochromatin CG_only RdDM RdDM CG_only Missing_Data Missing_Data	15	TE-gene TE-gene TE-gene TE-gene TE-gene TE-gene TE-gene TE-gene TE-gene TE TE-gene TE-gene TE-gene TE-gene TE-gene	NA	NA	NA
CGGGAAATAATGATCGAGTCCGG	10	1 2 2 3 3 4 5 5 5 5	gRNA_3265	9	MspJI MspJI Nt.BstNBI AbaSI AbaSI PleI MlyI HinfI HinfI	1	state9 state9 state9 state9 state9 state9 state9 state9 state9 state9	1	heterochromatin heterochromatin heterochromatin heterochromatin heterochromatin heterochromatin heterochromatin heterochromatin heterochromatin heterochromatin	NA	NA	10	4	RdDM RdDM CG_only CG_only CG_only Heterochromatin Heterochromatin Missing_Data CG_only Missing_Data	10	TE TE TE TE TE TE TE-gene gene-TE TE-gene TE-gene	NA	NA	NA
CGGGGCGAAAATTATATGTACGG	7	3 3 3 3 3 3 3	gRNA_3272	3	AbaSI AbaSI MspJI	1	state9 state9 state9 state9 state9 state9 state9	1	heterochromatin heterochromatin heterochromatin heterochromatin heterochromatin heterochromatin heterochromatin	NA	NA	7	4	Heterochromatin Missing_Data Missing_Data Heterochromatin CG_only Missing_Data RdDM	NA	TE TE unannotated unannotated unannotated unannotated unannotated	NA	NA	NA
CGGGGTGAAAATTATATGTTCGG	17	3 3 3 3 3 3 3 3 3 3 3 3 3 3 3 3 3	gRNA_3273	3	AbaSI AbaSI MspJI	1	state9 state9 state9 state9 state9 state9 state9 state9 state9 state9 state9 state9 state9 state9 state9 state9 state9	1	heterochromatin heterochromatin heterochromatin heterochromatin heterochromatin heterochromatin heterochromatin heterochromatin heterochromatin heterochromatin heterochromatin heterochromatin heterochromatin heterochromatin heterochromatin heterochromatin heterochromatin	NA	NA	17	4	Missing_Data Missing_Data Missing_Data Missing_Data Missing_Data CG_only RdDM Missing_Data Missing_Data CG_only Missing_Data Missing_Data Heterochromatin Missing_Data RdDM Missing_Data CG_only	NA	unannotated unannotated unannotated unannotated unannotated unannotated unannotated unannotated unannotated unannotated unannotated unannotated unannotated unannotated unannotated unannotated unannotated	1	ATACseq_peak	1
CGGGTCTAAGGAATTGTCTTGGG	7	1 1 1 3 3 4 5	gRNA_3277	2	AbaSI AbaSI	1	state9 state9 state9 state9 state9 state9 state9	1	heterochromatin heterochromatin heterochromatin heterochromatin heterochromatin heterochromatin heterochromatin	NA	NA	7	4	RdDM Missing_Data Missing_Data CG_only CG_only Heterochromatin CG_only	7	TE TE TE TE TE TE TE-gene	NA	NA	NA
CGGTCGTAGTGTTAAACGACCGG	17	1 2 2 2 3 3 3 4 4 4 4 4 5 5 5 5 5	gRNA_3283	4	BsiEI BsiEI AbaSI AbaSI	1	state9 state9 state9 state9 state9 state9 state9 state9 state9 state9 state9 state9 state9 state9 state9 state9 state9	1	heterochromatin heterochromatin heterochromatin heterochromatin heterochromatin heterochromatin heterochromatin heterochromatin heterochromatin heterochromatin heterochromatin heterochromatin heterochromatin heterochromatin heterochromatin heterochromatin heterochromatin	NA	NA	17	4	CG_only Missing_Data CG_only Heterochromatin RdDM CG_only CG_only Heterochromatin CG_only CG_only Missing_Data Missing_Data Missing_Data Missing_Data Missing_Data CG_only CG_only	17	TE-gene TE-gene TE-gene TE-gene TE-gene TE-gene TE TE-gene TE TE TE-gene TE-gene TE TE-gene TE-gene TE-gene TE-gene	NA	NA	NA
CGGTCTAGAGCAAAGAGTCTTGG	13	1 1 1 1 2 2 3 3 3 4 4 5 5	gRNA_3284	7	Nt.BstNBI AbaSI AbaSI PleI MlyI HinfI HinfI	1	state9 state9 state9 state9 state9 state9 state9 state9 state9 state9 state9 state9 state9	1	heterochromatin heterochromatin heterochromatin heterochromatin heterochromatin heterochromatin heterochromatin heterochromatin heterochromatin heterochromatin heterochromatin heterochromatin heterochromatin	NA	NA	13	4	RdDM Missing_Data RdDM RdDM Heterochromatin RdDM RdDM CG_only Heterochromatin RdDM RdDM Heterochromatin RdDM	13	gene-TE gene-TE TE-gene TE-gene TE-gene TE-gene TE-gene TE-gene TE-gene TE-gene TE TE-gene TE-gene	NA	NA	NA
CGGTCTCATTGCAATGGTTCAGG	15	1 1 1 1 2 2 2 2 3 3 3 3 5 5 5	gRNA_3285	2	AbaSI AbaSI	1	state9 state9 state9 state9 state9 state9 state9 state9 state9 state9 state9 state9 state9 state9 state9	1	heterochromatin heterochromatin heterochromatin heterochromatin heterochromatin heterochromatin heterochromatin heterochromatin heterochromatin heterochromatin heterochromatin heterochromatin heterochromatin heterochromatin heterochromatin	NA	NA	15	4	RdDM Missing_Data Missing_Data CG_only RdDM Heterochromatin Heterochromatin Heterochromatin Heterochromatin Heterochromatin Heterochromatin RdDM CG_only Heterochromatin Heterochromatin	15	TE-gene TE-gene TE-gene TE-gene TE-gene TE-gene TE-gene TE-gene TE-gene TE-gene TE-gene TE-gene TE-gene TE-gene TE-gene	NA	NA	NA
CGGTTGTTCGAGCGCCTAATTGG	12	1 1 2 2 3 3 3 3 4 4 4 5	gRNA_3297	4	MspJI MspJI AbaSI AbaSI	1	state9 state9 state9 state9 state9 state9 state9 state9 state9 state9 state9 state9	1	heterochromatin heterochromatin heterochromatin heterochromatin heterochromatin heterochromatin heterochromatin heterochromatin heterochromatin heterochromatin heterochromatin heterochromatin	NA	NA	12	4	RdDM Missing_Data CG_only RdDM CG_only Heterochromatin CG_only RdDM Heterochromatin Heterochromatin CG_only CG_only	12	TE-gene TE-gene TE-gene TE-gene TE-gene TE-gene TE-gene TE-gene TE-gene TE-gene TE-gene TE-gene-pseudogene	NA	NA	NA
CGGTTTATGCTCGAAGATTGCGG	19	1 1 2 2 2 2 2 3 3 3 3 3 4 4 4 5 5 5 5	gRNA_3298	2	AbaSI AbaSI	1	state9 state9 state9 state9 state9 state9 state9 state9 state9 state9 state9 state9 state9 state9 state9 state9 state9 state9 state9	1	heterochromatin heterochromatin heterochromatin heterochromatin heterochromatin heterochromatin heterochromatin heterochromatin heterochromatin heterochromatin heterochromatin heterochromatin heterochromatin heterochromatin heterochromatin heterochromatin heterochromatin heterochromatin heterochromatin	NA	NA	19	4	Heterochromatin Heterochromatin RdDM CG_only Heterochromatin Missing_Data Heterochromatin RdDM Heterochromatin RdDM RdDM RdDM CG_only Heterochromatin RdDM RdDM RdDM Heterochromatin RdDM	19	TE TE TE TE TE TE TE TE TE TE TE TE TE TE TE TE TE TE TE-gene	NA	NA	NA
CGTATAGCATGTTATCAGGATGG	18	1 1 1 2 2 2 2 2 3 3 3 3 3 4 4 5 5 5	gRNA_3309	9	LpnPI MspJI MspJI MspJI Nt.CviPII AbaSI AbaSI HpyIII HpyIII	1	state9 state9 state9 state9 state9 state9 state9 state9 state9 state9 state9 state9 state9 state9 state9 state9 state9 state9	1	heterochromatin heterochromatin heterochromatin heterochromatin heterochromatin heterochromatin heterochromatin heterochromatin heterochromatin heterochromatin heterochromatin heterochromatin heterochromatin heterochromatin heterochromatin heterochromatin heterochromatin heterochromatin	NA	NA	18	4	Missing_Data Heterochromatin CG_only Heterochromatin Heterochromatin Heterochromatin Missing_Data Heterochromatin Missing_Data CG_only Missing_Data RdDM Heterochromatin Missing_Data Heterochromatin Heterochromatin Heterochromatin RdDM	18	TE-gene TE-gene TE-gene TE-gene TE-gene TE-gene TE-gene TE-gene TE-gene TE-gene TE-gene TE-gene TE-gene TE-gene TE-gene TE-gene TE-gene TE-gene	NA	NA	NA
CGTATGGGAGATGGATAGGTAGG	7	1 4 4 5 5 5 5	gRNA_3310	4	Nt.CviPII AbaSI AbaSI MspJI	1	state9 state9 state9 state9 state9 state9 state9	1	heterochromatin heterochromatin heterochromatin heterochromatin heterochromatin heterochromatin heterochromatin	NA	NA	7	4	CG_only Heterochromatin Heterochromatin Intermediate CG_only Missing_Data Missing_Data	7	TE-gene TE-gene TE-gene TE-gene TE-gene TE-gene TE-gene	NA	NA	NA
CGTCAACCATTGCAAACTCCAGG	19	1 1 1 1 1 1 2 2 3 3 3 3 4 4 4 4 5 5 5	gRNA_3312	3	AbaSI AbaSI BpmI	1	state9 state9 state9 state9 state9 state9 state9 state9 state9 state9 state9 state9 state9 state9 state9 state9 state9 state9 state9	1	heterochromatin heterochromatin heterochromatin heterochromatin heterochromatin heterochromatin heterochromatin heterochromatin heterochromatin heterochromatin heterochromatin heterochromatin heterochromatin heterochromatin heterochromatin heterochromatin heterochromatin heterochromatin heterochromatin	NA	NA	19	4	Heterochromatin Heterochromatin Missing_Data Heterochromatin Heterochromatin Heterochromatin RdDM Heterochromatin CG_only Heterochromatin Heterochromatin RdDM CG_only Heterochromatin Heterochromatin CG_only Heterochromatin Heterochromatin Heterochromatin	19	TE-gene TE-gene TE-gene TE-gene TE-gene TE-gene TE-gene TE-gene TE-gene TE-gene TE-gene TE-gene TE-gene TE-gene TE-gene TE TE-gene TE-gene TE	NA	NA	NA
CGTCCATGCTCCCAAACAGAAGG	9	1 2 2 2 2 2 2 3 3	gRNA_3319	3	MspJI AbaSI AbaSI	1	state9 state9 state9 state9 state9 state9 state9 state9 state9	1	heterochromatin heterochromatin heterochromatin heterochromatin heterochromatin heterochromatin heterochromatin heterochromatin heterochromatin	NA	1	9	4	CG_only CG_only RdDM CG_only Heterochromatin Missing_Data Missing_Data CG_only Heterochromatin	9	TE-gene TE-gene TE-gene TE-gene TE-gene TE-gene TE-gene TE-gene TE-gene	NA	NA	NA
CGTCTAGGACCACTGTTAAGAGG	10	1 1 1 4 4 5 5 5 5 5	gRNA_3328	5	AbaSI AbaSI MseI MseI MspJI	1	state9 state9 state9 state9 state9 state9 state9 state9 state9 state9	1	heterochromatin heterochromatin heterochromatin heterochromatin heterochromatin heterochromatin heterochromatin heterochromatin heterochromatin heterochromatin	NA	NA	10	4	RdDM Missing_Data Missing_Data Heterochromatin Heterochromatin CG_only Missing_Data Missing_Data Missing_Data Heterochromatin	10	TE-gene TE-gene TE-gene TE-gene TE-gene TE-gene TE-gene TE-gene TE-gene TE-gene	NA	NA	NA
CGTGCCAATAGGGGTCTTGAAGG	8	1 1 4 4 5 5 5 5	gRNA_3339	6	AbaSI AbaSI HpyIII HpyIII MspJI MspJI	1	state9 state9 state9 state9 state9 state9 state9 state9	1	heterochromatin heterochromatin heterochromatin heterochromatin heterochromatin heterochromatin heterochromatin heterochromatin	NA	NA	8	4	RdDM Missing_Data CG_only Heterochromatin Missing_Data Missing_Data CG_only RdDM	8	TE-gene TE-gene TE-gene TE-gene TE-gene TE-gene TE-gene TE-gene	NA	NA	NA
CGTGCTGCCCTTGATCCAAAAGG	12	1 1 1 2 2 3 3 3 3 4 5 5	gRNA_3340	5	Nt.CviPII AbaSI AbaSI MspJI MspJI	1	state9 state9 state9 state9 state9 state9 state9 state9 state9 state9 state9 state9	1	heterochromatin heterochromatin heterochromatin heterochromatin heterochromatin heterochromatin heterochromatin heterochromatin heterochromatin heterochromatin heterochromatin heterochromatin	NA	NA	12	4	Missing_Data Missing_Data RdDM Heterochromatin Missing_Data Heterochromatin CG_only Heterochromatin Heterochromatin RdDM Heterochromatin Missing_Data	12	gene-TE TE-gene TE-gene TE-gene TE-gene TE-gene TE-gene TE-gene TE-gene TE-gene TE-gene gene-TE	NA	NA	NA
CGTGGAGAGAATTCAGAGAGGGG	18	2 2 2 2 2 2 2 2 2 2 4 4 4 5 5 5 5 5	gRNA_3343	2	AbaSI AbaSI	1	state9 state9 state9 state9 state9 state9 state9 state9 state9 state9 state9 state9 state9 state9 state9 state9 state9 state9	1	heterochromatin heterochromatin heterochromatin heterochromatin heterochromatin heterochromatin heterochromatin heterochromatin heterochromatin heterochromatin heterochromatin heterochromatin heterochromatin heterochromatin heterochromatin heterochromatin heterochromatin heterochromatin	NA	NA	18	4	Heterochromatin Heterochromatin CG_only Heterochromatin Heterochromatin CG_only Heterochromatin CG_only CG_only RdDM CG_only CG_only Heterochromatin Missing_Data RdDM CG_only CG_only CG_only	18	TE TE TE TE-gene TE TE TE-gene TE TE TE TE-gene TE TE TE-gene TE-gene TE-gene TE-gene TE-gene	NA	NA	NA
CGTGGTCCTGGACTATGAGAAGG	13	1 1 1 1 2 2 4 4 4 5 5 5 5	gRNA_3345	3	MspJI AbaSI AbaSI	1	state9 state9 state9 state9 state9 state9 state9 state9 state9 state9 state9 state9 state9	1	heterochromatin heterochromatin heterochromatin heterochromatin heterochromatin heterochromatin heterochromatin heterochromatin heterochromatin heterochromatin heterochromatin heterochromatin heterochromatin	NA	NA	13	4	Missing_Data Missing_Data Heterochromatin Heterochromatin CG_only CG_only CG_only Heterochromatin Heterochromatin Heterochromatin Intermediate Heterochromatin CG_only	13	TE-gene TE-gene TE-gene TE-gene TE-gene TE-gene TE-gene TE-gene TE-gene TE-gene TE-gene TE-gene TE-gene	NA	NA	NA
CGTTATCAGCACGCTCTAAAAGG	12	1 1 1 2 3 3 3 4 4 4 4 5	gRNA_3351	3	AbaSI AbaSI MspJI	1	state8 state8 state8 state8 state8 state8 state8 state8 state8 state8 state8 state8	1	heterochromatin heterochromatin heterochromatin heterochromatin heterochromatin heterochromatin heterochromatin heterochromatin heterochromatin heterochromatin heterochromatin heterochromatin	NA	NA	12	4	RdDM RdDM RdDM RdDM Heterochromatin RdDM Missing_Data RdDM CG_only RdDM RdDM RdDM	12	TE TE TE TE TE TE TE TE TE TE TE TE	NA	NA	1
CGTTCATCTTCGTCTCGGAAGGG	11	1 1 1 2 3 3 4 4 4 5 5	gRNA_3354	8	FspEI MspJI MspJI Nt.CviPII AbaSI AbaSI HpyI HpyI	1	state9 state9 state9 state9 state9 state9 state9 state9 state9 state9 state9	1	heterochromatin heterochromatin heterochromatin heterochromatin heterochromatin heterochromatin heterochromatin heterochromatin heterochromatin heterochromatin heterochromatin	NA	NA	11	4	Missing_Data Missing_Data RdDM RdDM Heterochromatin CG_only RdDM RdDM RdDM Heterochromatin RdDM	11	gene-TE gene-TE TE-gene TE-gene TE-gene TE-gene TE-gene gene-TE TE TE-gene TE-gene	NA	NA	NA
CGTTCGTCTTAGAGACGAATCGG	20	1 1 2 2 2 2 2 2 3 3 3 3 4 4 4 4 5 5 5 5	gRNA_3360	7	TfiI TfiI HinfI HinfI MspJI AbaSI AbaSI	1	state9 state9 state9 state9 state9 state9 state9 state9 state9 state9 state9 state9 state9 state9 state9 state9 state9 state9 state9 state9	1	heterochromatin heterochromatin heterochromatin heterochromatin heterochromatin heterochromatin heterochromatin heterochromatin heterochromatin heterochromatin heterochromatin heterochromatin heterochromatin heterochromatin heterochromatin heterochromatin heterochromatin heterochromatin heterochromatin heterochromatin	NA	NA	20	4	RdDM Missing_Data Missing_Data RdDM CG_only CG_only CG_only RdDM RdDM RdDM RdDM RdDM Heterochromatin CG_only RdDM CG_only RdDM Missing_Data Missing_Data RdDM	20	TE TE-gene TE-gene TE-gene TE-gene TE TE-gene TE-gene TE-gene TE-gene TE-gene TE-gene TE-gene TE TE-gene TE-gene TE TE-gene TE-gene TE-gene	NA	NA	NA
CGTTGTAGAGGTTAAGCTGCTGG	7	1 1 1 2 5 5 5	gRNA_3368	12	AluI AluI EcoPI BbvI TseI_ApeKI TseI_ApeKI AbaSI AbaSI FnuHI FnuHI CviKI_ CviKI_	1	state9 state9 state9 state9 state9 state9 state9	1	heterochromatin heterochromatin heterochromatin heterochromatin heterochromatin heterochromatin heterochromatin	NA	NA	7	4	CG_only Missing_Data Missing_Data Heterochromatin RdDM CG_only Heterochromatin	7	TE-gene TE-gene TE-gene TE-gene TE-gene TE-gene TE-gene	NA	NA	NA
CGTTTAGTATTGTTGCTCGAGGG	15	1 1 1 2 2 3 3 3 3 3 3 4 5 5 5	gRNA_3373	14	PspXI PspXI SmlI SmlI Taq_I Taq_I XhoI_PaeRI XhoI_PaeRI MspJI MspJI AbaSI AbaSI AvaI_BsoBI AvaI_BsoBI	1	state9 state9 state9 state9 state9 state9 state9 state9 state9 state9 state9 state9 state9 state9 state9	1	heterochromatin heterochromatin heterochromatin heterochromatin heterochromatin heterochromatin heterochromatin heterochromatin heterochromatin heterochromatin heterochromatin heterochromatin heterochromatin heterochromatin heterochromatin	NA	NA	15	4	Heterochromatin CG_only Missing_Data Heterochromatin Heterochromatin RdDM Heterochromatin Missing_Data CG_only Heterochromatin RdDM CG_only Heterochromatin Heterochromatin RdDM	15	TE TE TE TE TE TE TE TE-gene TE TE TE TE TE TE TE-gene	NA	NA	NA
CGTTTTCAAGATGGATCCTATGG	15	1 1 1 1 2 2 3 3 3 3 3 4 4 5 5	gRNA_3377	13	AbaSI AbaSI BstYI BstYI NlaIV NlaIV Nt.AlwI FspEI AlwI BamHI_HF_BamHI BamHI_HF_BamHI MspJI Nt.CviPII	1	state9 state9 state9 state9 state9 state9 state9 state9 state9 state9 state9 state9 state9 state9 state9	1	heterochromatin heterochromatin heterochromatin heterochromatin heterochromatin heterochromatin heterochromatin heterochromatin heterochromatin heterochromatin heterochromatin heterochromatin heterochromatin heterochromatin heterochromatin	NA	NA	15	4	RdDM CG_only RdDM Heterochromatin Heterochromatin Missing_Data Missing_Data Heterochromatin Missing_Data CG_only Heterochromatin RdDM Heterochromatin Heterochromatin Heterochromatin	15	TE-gene TE-gene TE-gene TE-gene TE-gene TE-gene TE-gene TE-gene TE-gene TE-gene TE-gene TE-gene TE-gene TE-gene TE-gene-pseudogene	NA	NA	NA
CTAAAACCACAACCAAAGCTAGG	10	4 4 4 4 4 4 4 4 4 4	gRNA_3381	8	AluI AluI AbaSI AbaSI CviKI_ CviKI_ BslI BslI	1	state9 state9 state9 state9 state9 state9 state9 state9 state9 state9	1	heterochromatin heterochromatin heterochromatin heterochromatin heterochromatin heterochromatin heterochromatin heterochromatin heterochromatin heterochromatin	NA	NA	10	4	CG_only Heterochromatin CG_only CG_only CG_only CG_only CG_only Intermediate Missing_Data CG_only	10	unannotated unannotated unannotated unannotated unannotated unannotated TE TE unannotated TE	NA	NA	NA
CTAAAAGAGTTGTGGTGTACTGG	7	1 1 2 3 4 5 5	gRNA_3382	8	AbaSI AbaSI HpyII HpyII CviQI CviQI RsaI RsaI	1	state9 state9 state9 state9 state9 state9 state9	1	heterochromatin heterochromatin heterochromatin heterochromatin heterochromatin heterochromatin heterochromatin	NA	NA	7	4	RdDM CG_only CG_only Missing_Data Missing_Data CG_only Heterochromatin	7	TE-gene TE-gene TE-gene TE-gene TE-gene TE-gene TE-gene	NA	NA	NA
CTAAATCCTACTTTAGCTTCCGG	8	1 1 1 1 1 1 1 4	gRNA_3391	6	AluI AluI AbaSI AbaSI CviKI_ CviKI_	1	state9 state9 state9 state9 state9 state9 state9 state9	1	heterochromatin heterochromatin heterochromatin heterochromatin heterochromatin heterochromatin heterochromatin heterochromatin	NA	NA	8	4	CG_only CG_only RdDM RdDM Missing_Data Unmethylated RdDM CG_only	8	TE TE TE TE TE TE TE unannotated	NA	NA	NA
CTAACGTAGCAATGAAGTCTTGG	13	1 1 2 2 3 3 3 4 4 5 5 5 5	gRNA_3398	2	AbaSI AbaSI	1	state9 state9 state9 state9 state9 state9 state9 state9 state9 state9 state9 state9 state9	1	heterochromatin heterochromatin heterochromatin heterochromatin heterochromatin heterochromatin heterochromatin heterochromatin heterochromatin heterochromatin heterochromatin heterochromatin heterochromatin	NA	NA	13	4	Heterochromatin Missing_Data Heterochromatin Heterochromatin RdDM CG_only CG_only Heterochromatin Heterochromatin Heterochromatin Heterochromatin Missing_Data Missing_Data	13	TE-gene TE-gene TE-gene gene-TE TE-gene TE-gene TE-gene TE-gene TE-gene TE-gene TE-gene TE-gene TE-gene	NA	NA	NA
CTAATGAAACGACGTCGTTTTGG	7	2 2 2 3 3 3 3	gRNA_3407	2	AbaSI AbaSI	1	state8 state8 state8 state8 state8 state8 state8	1	heterochromatin heterochromatin heterochromatin heterochromatin heterochromatin heterochromatin heterochromatin	NA	NA	7	4	CG_only CG_only RdDM RdDM Heterochromatin Missing_Data Missing_Data	7	TE TE TE TE TE TE TE	NA	NA	NA
CTACAAGAGTTGCCTGCGTCAGG	11	1 1 2 3 3 3 4 4 5 5 5	gRNA_3410	8	EcoNI EcoNI BslI BslI MspJI AbaSI AbaSI HgaI	1	state9 state9 state9 state9 state9 state9 state9 state9 state9 state9 state9	1	heterochromatin heterochromatin heterochromatin heterochromatin heterochromatin heterochromatin heterochromatin heterochromatin heterochromatin heterochromatin heterochromatin	NA	NA	11	4	RdDM RdDM RdDM RdDM Heterochromatin Heterochromatin CG_only Heterochromatin Missing_Data Missing_Data Missing_Data	11	TE-gene TE-gene TE-gene TE-gene TE-gene TE-gene TE-gene TE-gene TE-gene TE-gene TE-gene	NA	NA	NA
CTACATGTTAGTGATGTGCGAGG	10	1 1 2 2 3 4 4 5 5 5	gRNA_3415	4	AbaSI AbaSI MspJI MspJI	1	state9 state9 state9 state9 state9 state9 state9 state9 state9 state9	1	heterochromatin heterochromatin heterochromatin heterochromatin heterochromatin heterochromatin heterochromatin heterochromatin heterochromatin heterochromatin	NA	NA	10	4	Missing_Data Missing_Data CG_only Missing_Data RdDM RdDM Missing_Data CG_only Heterochromatin Missing_Data	10	TE-gene TE-gene TE-gene TE-gene TE-gene TE-gene TE-gene TE-gene TE-gene TE-gene	NA	NA	NA
CTACCTCCCAAGGACAGATCAGG	8	1 1 1 3 3 3 4 5	gRNA_3418	7	MspJI AbaSI AbaSI DpnI DpnI SauAI_MboI_DpnII SauAI_MboI_DpnII	1	state9 state9 state9 state9 state9 state9 state9 state9	1	heterochromatin heterochromatin heterochromatin heterochromatin heterochromatin heterochromatin heterochromatin heterochromatin	NA	NA	8	4	RdDM Missing_Data Missing_Data CG_only Heterochromatin RdDM RdDM RdDM	8	TE-gene TE-gene TE-gene TE-gene TE-gene TE-gene TE-gene TE-gene	NA	NA	NA
CTACGGGATGGATGACCATGAGG	17	1 1 1 2 2 2 2 2 3 3 3 3 4 5 5 5 5	gRNA_3423	11	FatI FatI NlaIII NlaIII MspJI MspJI Nt.CviPII AbaSI AbaSI CviAII CviAII	1	state9 state9 state9 state9 state9 state9 state9 state9 state9 state9 state9 state9 state9 state9 state9 state9 state9	1	heterochromatin heterochromatin heterochromatin heterochromatin heterochromatin heterochromatin heterochromatin heterochromatin heterochromatin heterochromatin heterochromatin heterochromatin heterochromatin heterochromatin heterochromatin heterochromatin heterochromatin	NA	NA	17	4	Missing_Data Heterochromatin Heterochromatin CG_only CG_only Missing_Data Heterochromatin Heterochromatin RdDM RdDM CG_only Heterochromatin Heterochromatin Heterochromatin CG_only Heterochromatin Heterochromatin	17	TE-gene TE-gene TE-gene TE-gene TE-gene TE-gene TE-gene TE-gene TE-gene TE-gene TE-gene TE-gene TE-gene TE-gene TE-gene TE-gene-pseudogene TE-gene	NA	NA	NA
CTACGTCGGCGAAAGAAGCATGG	7	1 1 1 1 3 3 5	gRNA_3424	4	MwoI MwoI AbaSI AbaSI	1	state8 state8 state8 state8 state8 state8 state8	1	heterochromatin heterochromatin heterochromatin heterochromatin heterochromatin heterochromatin heterochromatin	NA	NA	7	4	Missing_Data RdDM CG_only Missing_Data Missing_Data Missing_Data Heterochromatin	7	gene-TE TE-gene TE-gene TE-gene TE-gene TE-gene TE-gene	NA	NA	NA
CTACTACGCGAGCAGAACGATGG	8	1 1 1 4 5 5 5 5	gRNA_3426	2	AbaSI AbaSI	1	state9 state9 state9 state9 state9 state9 state9 state9	1	heterochromatin heterochromatin heterochromatin heterochromatin heterochromatin heterochromatin heterochromatin heterochromatin	NA	NA	8	4	Heterochromatin Missing_Data Missing_Data Heterochromatin CG_only Heterochromatin RdDM CG_only	8	TE-gene TE-gene TE-gene TE-gene TE-gene TE-gene TE-gene TE-gene	NA	NA	NA
CTACTTTAGCTTCCGAGATCTGG	14	4 4 4 4 4 4 4 4 4 4 4 4 4 4	gRNA_3440	12	BglII BglII BslI BslI AbaSI AbaSI DpnI DpnI SauAI_MboI_DpnII SauAI_MboI_DpnII BstYI BstYI	1	state9 state9 state9 state9 state9 state9 state9 state9 state9 state9 state9 state9 state9 state9	1	heterochromatin heterochromatin heterochromatin heterochromatin heterochromatin heterochromatin heterochromatin heterochromatin heterochromatin heterochromatin heterochromatin heterochromatin heterochromatin heterochromatin	NA	NA	14	4	CG_only CG_only CG_only CG_only CG_only Heterochromatin Heterochromatin Missing_Data CG_only RdDM CG_only Missing_Data CG_only Heterochromatin	14	TE TE TE unannotated TE TE TE TE TE TE TE TE TE TE	NA	NA	NA
CTACTTTAGGTTCCTAGCTTTGG	10	4 4 4 4 4 4 4 4 4 4	gRNA_3444	8	BslI BslI AluI AluI AbaSI AbaSI CviKI_ CviKI_	1	state9 state9 state9 state9 state9 state9 state9 state9 state9 state9	1	heterochromatin heterochromatin heterochromatin heterochromatin heterochromatin heterochromatin heterochromatin heterochromatin heterochromatin heterochromatin	NA	NA	10	4	CG_only Heterochromatin CG_only CG_only CG_only CG_only CG_only Intermediate Missing_Data CG_only	10	unannotated unannotated unannotated unannotated unannotated unannotated TE TE unannotated TE	NA	NA	NA
CTAGAACCGCAACCAGATCTCGG	16	4 4 4 4 4 4 4 4 4 4 4 4 4 4 4 4	gRNA_3448	12	AbaSI AbaSI DpnI DpnI SauAI_MboI_DpnII SauAI_MboI_DpnII BstYI BstYI BglII BglII BslI BslI	1	state9 state9 state9 state9 state9 state9 state9 state9 state9 state9 state9 state9 state9 state9 state9 state9	1	heterochromatin heterochromatin heterochromatin heterochromatin heterochromatin heterochromatin heterochromatin heterochromatin heterochromatin heterochromatin heterochromatin heterochromatin heterochromatin heterochromatin heterochromatin heterochromatin	NA	NA	16	4	CG_only CG_only CG_only CG_only CG_only CG_only Heterochromatin Heterochromatin Missing_Data Missing_Data CG_only RdDM CG_only Missing_Data Missing_Data Heterochromatin	15	TE TE TE TE unannotated TE TE TE TE TE TE TE TE TE TE TE	NA	NA	NA
CTAGAAGCATCCTGATCTTTGGG	9	1 1 5 5 5 5 5 5 5	gRNA_3454	2	AbaSI AbaSI	1	state9 state9 state9 state9 state9 state9 state9 state9 state9	1	heterochromatin heterochromatin heterochromatin heterochromatin heterochromatin heterochromatin heterochromatin heterochromatin heterochromatin	NA	NA	9	4	Missing_Data RdDM Heterochromatin Missing_Data CG_only Missing_Data Missing_Data Heterochromatin Heterochromatin	9	TE-gene TE-gene TE-gene TE-gene TE-gene TE-gene TE-gene TE-gene TE-gene	NA	NA	NA
CTAGAAGCCGCATAGTAAACTGG	7	1 2 2 2 2 3 3	gRNA_3455	4	AbaSI AbaSI HpyII HpyII	1	state9 state9 state9 state9 state9 state9 state9	1	heterochromatin heterochromatin heterochromatin heterochromatin heterochromatin heterochromatin heterochromatin	NA	NA	7	4	Missing_Data Heterochromatin RdDM Missing_Data Missing_Data CG_only RdDM	7	TE-gene TE-gene TE-gene TE-gene TE-gene TE-gene TE-gene	NA	NA	NA
CTAGAGGCATTGTGATTTCAAGG	11	1 1 1 1 3 3 3 3 3 5 5	gRNA_3460	2	AbaSI AbaSI	1	state9 state9 state9 state9 state9 state9 state9 state9 state9 state9 state9	1	heterochromatin heterochromatin heterochromatin heterochromatin heterochromatin heterochromatin heterochromatin heterochromatin heterochromatin heterochromatin heterochromatin	NA	NA	11	4	RdDM Missing_Data Intermediate Missing_Data Intermediate RdDM RdDM Heterochromatin Heterochromatin RdDM Intermediate	11	TE-gene TE-gene TE-gene TE-gene TE-gene TE-gene TE-gene TE-gene TE-gene TE-gene TE-gene	NA	NA	NA
CTAGAGTTGTTGGTCGGAAAGGG	20	1 1 1 1 2 2 2 2 3 3 3 4 4 4 4 4 5 5 5 5	gRNA_3462	6	MspJI AbaSI AbaSI HpyI HpyI MmeI	1	state9 state9 state9 state9 state9 state9 state9 state9 state9 state9 state9 state9 state9 state9 state9 state9 state9 state9 state9 state9	1	heterochromatin heterochromatin heterochromatin heterochromatin heterochromatin heterochromatin heterochromatin heterochromatin heterochromatin heterochromatin heterochromatin heterochromatin heterochromatin heterochromatin heterochromatin heterochromatin heterochromatin heterochromatin heterochromatin heterochromatin	NA	NA	20	4	CG_only CG_only CG_only CG_only Missing_Data CG_only CG_only RdDM CG_only CG_only RdDM CG_only CG_only Heterochromatin Missing_Data Missing_Data RdDM Missing_Data Missing_Data CG_only	20	TE-gene TE TE TE-gene TE-gene TE-gene TE-gene TE-gene TE-gene TE TE-gene TE-gene TE TE-gene TE-gene TE-gene TE gene-TE TE-gene TE-gene	NA	NA	NA
CTAGCAGCTGCAATCGAGCATGG	10	1 1 1 2 3 3 3 4 5 5	gRNA_3465	4	MspJI MspJI AbaSI AbaSI	1	state9 state9 state9 state9 state9 state9 state9 state9 state9 state9	1	heterochromatin heterochromatin heterochromatin heterochromatin heterochromatin heterochromatin heterochromatin heterochromatin heterochromatin heterochromatin	NA	NA	10	4	RdDM RdDM CG_only RdDM RdDM Heterochromatin CG_only RdDM Missing_Data Missing_Data	10	TE-gene TE-gene TE-gene TE-gene TE-gene TE-gene TE-gene TE-gene TE-gene TE-gene	NA	NA	NA
CTATAGTCCAGATGAATTGCTGG	11	1 1 1 1 2 3 3 4 4 4 5	gRNA_3484	4	MluCI MluCI AbaSI AbaSI	1	state9 state9 state9 state9 state9 state9 state9 state9 state9 state9 state9	1	heterochromatin heterochromatin heterochromatin heterochromatin heterochromatin heterochromatin heterochromatin heterochromatin heterochromatin heterochromatin heterochromatin	NA	NA	11	4	Intermediate Intermediate Missing_Data Missing_Data RdDM Intermediate Intermediate Intermediate CG_only Intermediate RdDM	11	TE-gene TE-gene TE-gene TE-gene TE-gene TE-gene TE-gene TE-gene TE-gene TE-gene TE-gene	NA	NA	NA
CTATATAAGGAAGGGCGCCCAGG	17	2 2 2 2 2 2 2 2 2 2 3 3 3 4 4 4 5	gRNA_3485	22	HinPI HinPI PluTI PluTI NarI NarI KasI KasI HhaI HhaI AbaSI AbaSI BsaHI BsaHI BanI BanI NlaIV NlaIV HaeII HaeII SfoI SfoI	1	state9 state9 state9 state9 state9 state9 state9 state9 state9 state9 state9 state9 state9 state9 state9 state9 state9	1	heterochromatin heterochromatin heterochromatin heterochromatin heterochromatin heterochromatin heterochromatin heterochromatin heterochromatin heterochromatin heterochromatin heterochromatin heterochromatin heterochromatin heterochromatin heterochromatin heterochromatin	NA	NA	17	4	Intermediate Missing_Data Missing_Data Intermediate Missing_Data Missing_Data CG_only CG_only CG_only Missing_Data Heterochromatin CG_only CG_only CG_only CG_only Missing_Data CG_only	17	TE TE TE TE TE TE TE-gene TE-gene TE TE-gene TE-gene TE-gene TE TE-gene TE TE TE	NA	NA	NA
CTATCTGTTGCATGCATACACGG	16	2 2 2 2 3 3 3 4 4 4 4 4 4 4 5 5	gRNA_3492	3	AbaSI AbaSI MspJI	1	state9 state9 state9 state9 state9 state9 state9 state9 state9 state9 state9 state9 state9 state9 state9 state9	1	heterochromatin heterochromatin heterochromatin heterochromatin heterochromatin heterochromatin heterochromatin heterochromatin heterochromatin heterochromatin heterochromatin heterochromatin heterochromatin heterochromatin heterochromatin heterochromatin	NA	NA	16	4	RdDM Heterochromatin Heterochromatin Heterochromatin RdDM Heterochromatin RdDM Heterochromatin Missing_Data Missing_Data RdDM RdDM CG_only RdDM RdDM Heterochromatin	16	TE-gene TE-gene TE TE-gene TE-gene TE-gene TE-gene TE-gene TE-gene TE-gene TE-gene TE-gene TE-gene TE-gene TE-gene TE-gene-pseudogene	NA	NA	NA
CTATTTCATCGGCCCCTGTATGG	14	1 1 1 2 2 3 3 3 3 4 4 5 5 5	gRNA_3505	7	AbaSI AbaSI BslI BslI LpnPI MspJI MspJI	1	state9 state9 state9 state9 state9 state9 state9 state9 state9 state9 state9 state9 state9 state9	1	heterochromatin heterochromatin heterochromatin heterochromatin heterochromatin heterochromatin heterochromatin heterochromatin heterochromatin heterochromatin heterochromatin heterochromatin heterochromatin heterochromatin	NA	NA	14	4	RdDM RdDM Missing_Data RdDM Heterochromatin RdDM CG_only CG_only CG_only CG_only RdDM Heterochromatin Heterochromatin Missing_Data	14	gene-TE gene-TE TE-gene TE-gene TE-gene TE-gene TE-gene TE-gene TE-gene TE-gene gene-TE TE-gene TE-gene gene-TE	NA	NA	NA
CTATTTGCAAGAGAGAGGAATGG	7	1 3 3 4 4 4 5	gRNA_3506	5	MnlI FspEI Nt.CviPII AbaSI AbaSI	1	state9 state9 state9 state9 state9 state9 state9	1	heterochromatin heterochromatin heterochromatin heterochromatin heterochromatin heterochromatin heterochromatin	NA	NA	7	4	RdDM CG_only RdDM Heterochromatin Heterochromatin CG_only Intermediate	7	TE-gene TE-gene TE-gene TE-gene TE-gene TE-gene TE-gene	NA	NA	NA
CTCAAAGAGTCTCTTGTCAATGG	9	1 1 1 1 2 2 3 4 5	gRNA_3508	2	AbaSI AbaSI	1	state9 state9 state9 state9 state9 state9 state9 state9 state9	1	heterochromatin heterochromatin heterochromatin heterochromatin heterochromatin heterochromatin heterochromatin heterochromatin heterochromatin	NA	1	9	4	CG_only Missing_Data Missing_Data RdDM Heterochromatin CG_only RdDM CG_only CG_only	9	TE-gene TE-gene TE-gene TE-gene TE-gene TE-gene TE-gene TE-gene TE-gene	NA	NA	NA
CTCAACAAGTCTTGTAGAGTTGG	20	1 1 2 2 2 2 3 3 4 4 4 5 5 5 5 5 5 5 5 5	gRNA_3512	2	AbaSI AbaSI	1	state9 state9 state9 state9 state9 state9 state9 state9 state9 state9 state9 state9 state9 state9 state9 state9 state9 state9 state9 state9	1	heterochromatin heterochromatin heterochromatin heterochromatin heterochromatin heterochromatin heterochromatin heterochromatin heterochromatin heterochromatin heterochromatin heterochromatin heterochromatin heterochromatin heterochromatin heterochromatin heterochromatin heterochromatin heterochromatin heterochromatin	NA	NA	20	4	Heterochromatin CG_only Heterochromatin Heterochromatin Heterochromatin RdDM RdDM Heterochromatin Heterochromatin CG_only CG_only Missing_Data Missing_Data Missing_Data Missing_Data Missing_Data Heterochromatin RdDM RdDM RdDM	20	TE TE-gene TE TE TE TE TE-gene TE-gene TE TE TE TE-gene TE-gene TE-gene TE-gene TE-gene TE-gene TE TE TE	NA	NA	NA
CTCAACTCCTGCGACGTATTCGG	15	1 1 2 2 2 2 2 2 3 3 3 4 5 5 5	gRNA_3515	3	MspJI AbaSI AbaSI	1	state9 state9 state9 state9 state9 state9 state9 state9 state9 state9 state9 state9 state9 state9 state9	1	heterochromatin heterochromatin heterochromatin heterochromatin heterochromatin heterochromatin heterochromatin heterochromatin heterochromatin heterochromatin heterochromatin heterochromatin heterochromatin heterochromatin heterochromatin	NA	NA	15	4	RdDM CG_only CG_only CG_only CG_only CG_only CG_only CG_only Missing_Data Heterochromatin RdDM CG_only CG_only CG_only CG_only	15	TE-gene TE-gene TE-gene TE-gene TE-gene TE-gene TE-gene TE TE-gene TE-gene TE-gene TE-gene TE-gene TE-gene TE-gene	NA	NA	NA
CTCACATCTTTGTGAGGATCCGG	15	1 1 1 2 2 3 4 4 5 5 5 5 5 5 5	gRNA_3522	16	Nt.AlwI Nt.AlwI AlwI AlwI BamHI_HF_BamHI BamHI_HF_BamHI AbaSI AbaSI DpnI DpnI SauAI_MboI_DpnII SauAI_MboI_DpnII BstYI BstYI NlaIV NlaIV	1	state9 state9 state9 state9 state9 state9 state9 state9 state9 state9 state9 state9 state9 state9 state9	1	heterochromatin heterochromatin heterochromatin heterochromatin heterochromatin heterochromatin heterochromatin heterochromatin heterochromatin heterochromatin heterochromatin heterochromatin heterochromatin heterochromatin heterochromatin	NA	NA	15	4	RdDM Missing_Data Missing_Data CG_only CG_only RdDM CG_only Heterochromatin Missing_Data Missing_Data Missing_Data RdDM Heterochromatin Missing_Data Heterochromatin	15	TE-gene TE-gene TE-gene TE-gene TE-gene TE-gene TE-gene TE-gene TE-gene TE-gene TE-gene TE-gene TE-gene TE-gene TE-gene	NA	NA	NA
CTCACCCTGAAGTATGGTTGTGG	8	4 5 5 5 5 5 5 5	gRNA_3524	2	AbaSI AbaSI	1	state9 state9 state9 state9 state9 state9 state9 state9	1	heterochromatin heterochromatin heterochromatin heterochromatin heterochromatin heterochromatin heterochromatin heterochromatin	NA	NA	8	4	Missing_Data CG_only Missing_Data Heterochromatin Heterochromatin Heterochromatin Missing_Data RdDM	8	TE-gene TE-gene TE-gene TE-gene TE-gene TE-gene TE-gene TE-gene	NA	NA	NA
CTCAGGGTTTGACTTTGAGTGGG	22	1 1 1 2 2 2 2 2 3 3 3 3 3 4 4 4 4 4 5 5 5 5	gRNA_3530	3	MspJI AbaSI AbaSI	1	state9 state9 state9 state9 state9 state9 state9 state9 state9 state9 state9 state9 state9 state9 state9 state9 state9 state9 state9 state9 state9 state9	1	heterochromatin heterochromatin heterochromatin heterochromatin heterochromatin heterochromatin heterochromatin heterochromatin heterochromatin heterochromatin heterochromatin heterochromatin heterochromatin heterochromatin heterochromatin heterochromatin heterochromatin heterochromatin heterochromatin heterochromatin heterochromatin heterochromatin	NA	NA	22	4	Heterochromatin CG_only Heterochromatin RdDM CG_only Heterochromatin RdDM Heterochromatin RdDM CG_only Heterochromatin Missing_Data RdDM Heterochromatin Heterochromatin Heterochromatin CG_only Heterochromatin RdDM CG_only Heterochromatin Heterochromatin	22	TE TE TE TE TE TE TE TE TE TE TE TE TE TE TE TE TE TE TE TE TE TE-gene	NA	NA	NA
CTCATAGTCGTTCCTCTGGAAGG	7	1 1 1 1 1 4 5	gRNA_3533	13	MspJI MspJI MspJI Nt.CviPII AbaSI AbaSI HpyIII HpyIII EcoNI EcoNI BslI BslI LpnPI	1	state9 state9 state9 state9 state9 state9 state9	1	heterochromatin heterochromatin heterochromatin heterochromatin heterochromatin heterochromatin heterochromatin	NA	NA	7	4	Heterochromatin Missing_Data Missing_Data RdDM CG_only Heterochromatin Heterochromatin	7	TE-gene TE-gene TE-gene TE-gene TE-gene TE-gene TE-gene	NA	NA	NA
CTCATCACCCAAAACTCGAGTGG	12	1 1 2 2 3 3 3 4 4 4 5 5	gRNA_3534	18	XcmI XcmI XhoI_PaeRI XhoI_PaeRI MspJI MspJI MspJI MspJI AbaSI AbaSI AvaI_BsoBI AvaI_BsoBI PspXI PspXI SmlI SmlI Taq_I Taq_I	1	state9 state9 state9 state9 state9 state9 state9 state9 state9 state9 state9 state9	1	heterochromatin heterochromatin heterochromatin heterochromatin heterochromatin heterochromatin heterochromatin heterochromatin heterochromatin heterochromatin heterochromatin heterochromatin	NA	NA	12	4	Missing_Data Missing_Data Heterochromatin Missing_Data Missing_Data CG_only Heterochromatin RdDM CG_only CG_only Heterochromatin Missing_Data	12	TE-gene TE-gene TE-gene TE-gene TE-gene TE-gene TE-gene TE TE gene-TE TE-gene TE-gene	NA	NA	NA
CTCATCCCACATCAATCATCAGG	8	1 3 3 3 3 4 4 5	gRNA_3536	2	AbaSI AbaSI	1	state9 state9 state9 state9 state9 state9 state9 state9	1	heterochromatin heterochromatin heterochromatin heterochromatin heterochromatin heterochromatin heterochromatin heterochromatin	NA	NA	8	4	Intermediate RdDM Heterochromatin CG_only Intermediate Intermediate RdDM RdDM	8	TE TE TE TE-gene TE TE-gene TE TE	NA	NA	NA
CTCATGGTCATCCATCCCGTAGG	18	1 1 1 2 2 2 2 2 3 3 3 3 4 4 5 5 5 5	gRNA_3540	6	Nt.CviPII AbaSI AbaSI FspEI MspJI MspJI	1	state9 state9 state9 state9 state9 state9 state9 state9 state9 state9 state9 state9 state9 state9 state9 state9 state9 state9	1	heterochromatin heterochromatin heterochromatin heterochromatin heterochromatin heterochromatin heterochromatin heterochromatin heterochromatin heterochromatin heterochromatin heterochromatin heterochromatin heterochromatin heterochromatin heterochromatin heterochromatin heterochromatin	NA	NA	18	4	Missing_Data Heterochromatin Heterochromatin CG_only CG_only Missing_Data Heterochromatin Heterochromatin RdDM Heterochromatin CG_only Heterochromatin Heterochromatin Heterochromatin Heterochromatin CG_only Heterochromatin Heterochromatin	18	TE-gene TE-gene TE-gene TE-gene TE-gene TE-gene TE-gene TE-gene TE-gene TE-gene TE-gene TE-gene TE-gene TE-gene TE-gene TE-gene TE-gene-pseudogene TE-gene	NA	NA	NA
CTCCACAGTTAAGCGTGCTTGGG	9	3 3 3 3 3 3 3 3 3	gRNA_3551	4	CacI CacI AbaSI AbaSI	1	state9 state9 state9 state9 state9 state9 state9 state9 state9	1	heterochromatin heterochromatin heterochromatin heterochromatin heterochromatin heterochromatin heterochromatin heterochromatin heterochromatin	NA	NA	9	4	CG_only CG_only Missing_Data Missing_Data RdDM Missing_Data Heterochromatin Missing_Data RdDM	9	TE TE TE TE TE TE TE TE TE	NA	NA	NA
CTCCAGCACCAATGTTGGCATGG	9	1 1 1 2 3 3 4 5 5	gRNA_3556	7	Nt.CviPII AbaSI AbaSI FspEI XcmI XcmI MspJI	1	state9 state9 state9 state9 state9 state9 state9 state9 state9	1	heterochromatin heterochromatin heterochromatin heterochromatin heterochromatin heterochromatin heterochromatin heterochromatin heterochromatin	NA	NA	9	4	Missing_Data Heterochromatin Heterochromatin RdDM Missing_Data Heterochromatin Heterochromatin Heterochromatin CG_only	9	TE-gene TE-gene TE-gene TE-gene TE-gene TE-gene TE-gene TE-gene TE-gene	NA	NA	NA
CTCCCATACGAAGCTGAATTGGG	25	1 1 1 1 1 2 2 2 2 3 3 3 3 3 4 4 4 5 5 5 5 5 5 5 5	gRNA_3563	4	MluCI MluCI AbaSI AbaSI	1	state9 state9 state9 state9 state9 state9 state9 state9 state9 state9 state9 state9 state9 state9 state9 state9 state9 state9 state9 state9 state9 state9 state9 state9 state9	1	heterochromatin heterochromatin heterochromatin heterochromatin heterochromatin heterochromatin heterochromatin heterochromatin heterochromatin heterochromatin heterochromatin heterochromatin heterochromatin heterochromatin heterochromatin heterochromatin heterochromatin heterochromatin heterochromatin heterochromatin heterochromatin heterochromatin heterochromatin heterochromatin heterochromatin	NA	NA	25	4	Missing_Data CG_only CG_only CG_only CG_only CG_only CG_only CG_only CG_only Heterochromatin CG_only Missing_Data CG_only CG_only CG_only CG_only CG_only CG_only Intermediate CG_only CG_only CG_only Missing_Data Missing_Data CG_only	25	TE-gene TE-gene TE-gene TE-gene TE-gene TE-gene TE-gene TE-gene TE-gene TE-gene TE-gene TE-gene TE-gene TE-gene TE-gene TE-gene TE-gene TE-gene TE-gene TE-gene TE-gene-pseudogene TE-gene TE-gene TE-gene TE-gene	NA	NA	NA
CTCCGCAGTTAAGTGTGCTTGGG	8	3 3 3 3 3 3 3 3	gRNA_3572	2	AbaSI AbaSI	1	state9 state9 state9 state9 state9 state9 state9 state9	1	heterochromatin heterochromatin heterochromatin heterochromatin heterochromatin heterochromatin heterochromatin heterochromatin	NA	NA	8	4	Missing_Data Missing_Data Missing_Data Missing_Data CG_only Heterochromatin Heterochromatin RdDM	7	TE TE TE TE TE TE TE unannotated	NA	NA	NA
CTCCGTAGTTAAGCGTGCTTGGG	11	3 3 3 3 3 3 5 5 5 5 5	gRNA_3575	4	CacI CacI AbaSI AbaSI	1	state9 state9 state9 state9 state9 state9 state9 state9 state9 state9 state9	1	heterochromatin heterochromatin heterochromatin heterochromatin heterochromatin heterochromatin heterochromatin heterochromatin heterochromatin heterochromatin heterochromatin	NA	NA	11	4	CG_only CG_only CG_only Heterochromatin CG_only Heterochromatin RdDM Missing_Data Missing_Data Missing_Data Missing_Data	11	TE TE TE TE TE TE TE TE TE TE TE	1	ATACseq_peak	1
CTCCTCGATGGCATCTCTAGAGG	8	2 2 2 2 2 3 5 5	gRNA_3577	10	MspJI MspJI AbaSI AbaSI HpyIII HpyIII BfaI BfaI XbaI XbaI	1	state9 state9 state9 state9 state9 state9 state9 state9	1	heterochromatin heterochromatin heterochromatin heterochromatin heterochromatin heterochromatin heterochromatin heterochromatin	NA	NA	8	4	Heterochromatin CG_only Missing_Data Missing_Data RdDM Heterochromatin CG_only Heterochromatin	8	TE-gene TE-gene TE-gene TE-gene TE-gene TE-gene TE-gene TE-gene	NA	NA	NA
CTCCTCTAGAGATGCCATCGAGG	8	2 2 2 2 2 3 5 5	gRNA_3578	3	BccI AbaSI AbaSI	1	state9 state9 state9 state9 state9 state9 state9 state9	1	heterochromatin heterochromatin heterochromatin heterochromatin heterochromatin heterochromatin heterochromatin heterochromatin	NA	NA	8	4	Heterochromatin Heterochromatin Missing_Data Missing_Data RdDM Heterochromatin CG_only Heterochromatin	8	TE-gene TE-gene TE-gene TE-gene TE-gene TE-gene TE-gene TE-gene	NA	NA	NA
CTCGAACAATGGTACAATCGTGG	10	2 2 2 2 2 3 3 4 5 5	gRNA_3588	3	BaeI AbaSI AbaSI	1	state9 state9 state9 state9 state9 state9 state9 state9 state9 state9	1	heterochromatin heterochromatin heterochromatin heterochromatin heterochromatin heterochromatin heterochromatin heterochromatin heterochromatin heterochromatin	NA	NA	10	4	CG_only Missing_Data CG_only CG_only CG_only RdDM RdDM RdDM CG_only Heterochromatin	10	TE-gene TE-gene TE-gene TE-gene TE-gene TE-gene TE-gene TE-gene TE-gene TE-gene	NA	NA	NA
CTCGAAGATAGCTAAGAACCTGG	12	1 1 1 2 3 3 4 4 4 5 5 5	gRNA_3590	2	AbaSI AbaSI	1	state9 state9 state9 state9 state9 state9 state9 state9 state9 state9 state9 state9	1	heterochromatin heterochromatin heterochromatin heterochromatin heterochromatin heterochromatin heterochromatin heterochromatin heterochromatin heterochromatin heterochromatin heterochromatin	NA	NA	12	4	Missing_Data RdDM Heterochromatin CG_only Heterochromatin CG_only Heterochromatin Heterochromatin RdDM CG_only Heterochromatin Missing_Data	12	TE-gene TE-gene TE-gene TE-gene TE-gene TE-gene TE gene-TE gene-TE TE-gene TE-gene TE-gene	NA	NA	NA
CTCGATCAAATTCCTGATCCTGG	7	1 2 3 3 4 5 5	gRNA_3599	10	AbaSI AbaSI DpnI DpnI SauAI_MboI_DpnII SauAI_MboI_DpnII BslI BslI Nt.AlwI AlwI	1	state9 state9 state9 state9 state9 state9 state9	1	heterochromatin heterochromatin heterochromatin heterochromatin heterochromatin heterochromatin heterochromatin	NA	NA	7	4	Heterochromatin CG_only CG_only CG_only RdDM Missing_Data Missing_Data	7	TE TE TE-gene TE TE gene-TE TE-gene	NA	NA	NA
CTCGATCGCACTCGATCACAAGG	10	1 1 1 2 2 2 4 4 4 4	gRNA_3603	3	MspJI AbaSI AbaSI	1	state9 state9 state9 state9 state9 state9 state9 state9 state9 state9	1	heterochromatin heterochromatin heterochromatin heterochromatin heterochromatin heterochromatin heterochromatin heterochromatin heterochromatin heterochromatin	NA	NA	10	4	CG_only Heterochromatin RdDM Heterochromatin CG_only Heterochromatin Missing_Data Heterochromatin CG_only Missing_Data	10	TE-gene TE TE TE TE-gene TE-gene TE TE TE-gene TE-gene	NA	NA	NA
CTCGATGGCATCTCTAGAGGAGG	8	2 2 2 2 2 3 5 5	gRNA_3604	8	XbaI XbaI MnlI BseRI AbaSI AbaSI HpyIII HpyIII	1	state9 state9 state9 state9 state9 state9 state9 state9	1	heterochromatin heterochromatin heterochromatin heterochromatin heterochromatin heterochromatin heterochromatin heterochromatin	NA	NA	8	4	Heterochromatin CG_only Missing_Data Missing_Data RdDM Heterochromatin CG_only Heterochromatin	8	TE-gene TE-gene TE-gene TE-gene TE-gene TE-gene TE-gene TE-gene	NA	NA	NA
CTCGGATTTGATAGAGGAGATGG	10	1 1 1 1 4 4 5 5 5 5	gRNA_3610	3	AbaSI AbaSI BseRI	1	state9 state9 state9 state9 state9 state9 state9 state9 state9 state9	1	heterochromatin heterochromatin heterochromatin heterochromatin heterochromatin heterochromatin heterochromatin heterochromatin heterochromatin heterochromatin	NA	NA	10	4	Heterochromatin Missing_Data RdDM Missing_Data CG_only CG_only Missing_Data CG_only Heterochromatin RdDM	10	TE-gene TE-gene TE-gene TE-gene TE-gene TE-gene TE-gene TE-gene TE-gene TE-gene	NA	NA	NA
CTCGGCCCATAGAGAGATAATGG	12	1 1 1 1 1 1 1 1 4 4 4 4	gRNA_3611	2	AbaSI AbaSI	1	state9 state9 state9 state9 state9 state9 state9 state9 state9 state9 state9 state9	1	heterochromatin heterochromatin heterochromatin heterochromatin heterochromatin heterochromatin heterochromatin heterochromatin heterochromatin heterochromatin heterochromatin heterochromatin	NA	NA	12	4	CG_only CG_only Heterochromatin CG_only RdDM Missing_Data Missing_Data CG_only CG_only CG_only CG_only CG_only	12	TE TE TE TE TE TE TE-gene TE-gene TE-gene TE-gene TE TE-gene	NA	NA	NA
CTCGGCCCATTATCTCTCTATGG	10	1 1 1 1 1 1 1 4 4 4	gRNA_3613	2	AbaSI AbaSI	1	state9 state9 state9 state9 state9 state9 state9 state9 state9 state9	1	heterochromatin heterochromatin heterochromatin heterochromatin heterochromatin heterochromatin heterochromatin heterochromatin heterochromatin heterochromatin	NA	NA	10	4	CG_only Heterochromatin CG_only RdDM Missing_Data Missing_Data CG_only CG_only CG_only CG_only	10	TE TE TE TE TE TE-gene TE-gene TE-gene TE-gene TE	NA	NA	NA
CTCGGGAAGCTTGGTAATCTCGG	8	2 2 2 2 2 2 3 3	gRNA_3615	2	AbaSI AbaSI	1	state9 state9 state9 state9 state9 state9 state9 state9	1	heterochromatin heterochromatin heterochromatin heterochromatin heterochromatin heterochromatin heterochromatin heterochromatin	NA	NA	8	4	Intermediate Missing_Data CG_only CG_only Heterochromatin CG_only CG_only CG_only	8	TE-gene TE-gene TE-gene TE-gene TE-gene TE-gene TE-gene TE-gene	NA	NA	NA
CTCGGTTGCCACTCGAGTTTTGG	10	1 1 2 2 3 3 4 4 5 5	gRNA_3618	6	XcmI XcmI AbaSI AbaSI PspXI PspXI	1	state9 state9 state9 state9 state9 state9 state9 state9 state9 state9	1	heterochromatin heterochromatin heterochromatin heterochromatin heterochromatin heterochromatin heterochromatin heterochromatin heterochromatin heterochromatin	NA	NA	10	4	Missing_Data Missing_Data Heterochromatin Missing_Data Missing_Data Heterochromatin RdDM CG_only Heterochromatin Missing_Data	10	TE-gene TE-gene TE-gene TE-gene TE-gene TE-gene TE gene-TE TE-gene TE-gene	NA	NA	NA
CTCGTTCGATCACCTTGTACGGG	10	2 2 2 2 2 2 3 3 3 4	gRNA_3621	8	RsaI RsaI BslI BslI AbaSI AbaSI CviQI CviQI	1	state9 state9 state9 state9 state9 state9 state9 state9 state9 state9	1	heterochromatin heterochromatin heterochromatin heterochromatin heterochromatin heterochromatin heterochromatin heterochromatin heterochromatin heterochromatin	NA	NA	10	4	Missing_Data Missing_Data CG_only CG_only RdDM Missing_Data Heterochromatin CG_only Heterochromatin CG_only	10	TE-gene TE-gene TE-gene TE-gene TE-gene TE-gene TE-gene TE-gene TE-gene TE-gene	NA	NA	NA
CTCTAAATACTTTGCGCATCCGG	7	1 2 2 2 2 5 5	gRNA_3624	8	SfaNI MspJI FokI BtsCI AbaSI AbaSI FspI FspI	1	state9 state9 state9 state9 state9 state9 state9	1	heterochromatin heterochromatin heterochromatin heterochromatin heterochromatin heterochromatin heterochromatin	NA	NA	7	4	Missing_Data RdDM CG_only CG_only Heterochromatin RdDM RdDM	7	TE-gene TE-gene TE-gene TE-gene TE-gene TE-gene TE-gene	NA	NA	NA
CTCTACTCGACCACACTGTTAGG	25	1 1 1 1 1 1 1 3 3 4 4 4 5 5 5 5 5 5 5 5 5 5 5 5 5	gRNA_3632	7	BtsIMutI HpyCHIII HpyCHIII AbaSI AbaSI TspRI TspRI	1	state9 state9 state9 state9 state9 state9 state9 state9 state9 state9 state9 state9 state9 state9 state9 state9 state9 state9 state9 state9 state9 state9 state9 state9 state9	1	heterochromatin heterochromatin heterochromatin heterochromatin heterochromatin heterochromatin heterochromatin heterochromatin heterochromatin heterochromatin heterochromatin heterochromatin heterochromatin heterochromatin heterochromatin heterochromatin heterochromatin heterochromatin heterochromatin heterochromatin heterochromatin heterochromatin heterochromatin heterochromatin heterochromatin	NA	NA	25	4	Heterochromatin Missing_Data Missing_Data Missing_Data Missing_Data Missing_Data RdDM RdDM Heterochromatin Heterochromatin CG_only RdDM CG_only Heterochromatin RdDM Missing_Data Missing_Data Missing_Data RdDM Heterochromatin Missing_Data Missing_Data Heterochromatin Heterochromatin Missing_Data	25	TE-gene TE TE TE TE TE TE TE TE TE TE TE-gene TE TE TE TE TE TE TE TE TE TE TE TE TE	NA	NA	NA
CTCTATAAGGGGTGATGATATGG	7	1 2 2 2 2 2 5	gRNA_3635	2	AbaSI AbaSI	1	state9 state9 state9 state9 state9 state9 state9	1	heterochromatin heterochromatin heterochromatin heterochromatin heterochromatin heterochromatin heterochromatin	NA	NA	7	4	Missing_Data RdDM Intermediate Heterochromatin Missing_Data RdDM Missing_Data	7	TE-gene TE-gene TE-gene TE-gene TE-gene TE-gene TE-gene	NA	NA	NA
CTCTCAAAGTTGTTAAGGATCGG	10	1 1 2 2 3 3 3 3 5 5	gRNA_3636	6	Nt.AlwI FspEI AlwI Nt.CviPII AbaSI AbaSI	1	state8 state8 state8 state8 state8 state8 state8 state8 state8 state8	1	heterochromatin heterochromatin heterochromatin heterochromatin heterochromatin heterochromatin heterochromatin heterochromatin heterochromatin heterochromatin	NA	3	10	4	Heterochromatin CG_only CG_only Missing_Data Heterochromatin RdDM Heterochromatin RdDM CG_only RdDM	10	TE-gene TE-gene TE TE TE TE TE TE TE TE	NA	NA	NA
CTCTCAGTAGCTAAGAGGTTGGG	11	1 1 1 1 1 2 2 3 3 3 5	gRNA_3638	5	FspEI Nt.CviPII AbaSI AbaSI MnlI	1	state9 state9 state9 state9 state9 state9 state9 state9 state9 state9 state9	1	heterochromatin heterochromatin heterochromatin heterochromatin heterochromatin heterochromatin heterochromatin heterochromatin heterochromatin heterochromatin heterochromatin	NA	NA	11	4	RdDM Heterochromatin Missing_Data Missing_Data Heterochromatin Intermediate Intermediate RdDM RdDM Intermediate Intermediate	11	TE-gene TE-gene TE-gene TE-gene TE-gene TE-gene TE-gene TE-gene TE-gene TE-gene TE-gene	NA	NA	NA
CTCTCTGTGGCAAAGAAACTGGG	7	1 1 1 4 4 5 5	gRNA_3646	2	AbaSI AbaSI	1	state9 state9 state9 state9 state9 state9 state9	1	heterochromatin heterochromatin heterochromatin heterochromatin heterochromatin heterochromatin heterochromatin	NA	NA	7	4	Unmethylated Intermediate RdDM Intermediate Intermediate RdDM Missing_Data	7	TE-gene TE-gene TE-gene TE-gene TE-gene TE-gene TE-gene	NA	NA	NA
CTCTGAAAATGACGCGTCATGGG	9	2 2 2 2 2 2 3 3 5	gRNA_3647	3	AbaSI AbaSI HgaI	1	state9 state9 state9 state9 state9 state9 state9 state9 state9	1	heterochromatin heterochromatin heterochromatin heterochromatin heterochromatin heterochromatin heterochromatin heterochromatin heterochromatin	NA	NA	9	4	Heterochromatin RdDM CG_only Missing_Data Heterochromatin CG_only CG_only Missing_Data CG_only	9	TE-gene TE-gene TE-gene TE-gene TE-gene TE-gene TE-gene TE-gene TE-gene	NA	NA	NA
CTCTTAACAGTGGTCCTAGACGG	10	1 1 1 4 4 5 5 5 5 5	gRNA_3653	7	BfaI BfaI MspJI MspJI MspJI AbaSI AbaSI	1	state9 state9 state9 state9 state9 state9 state9 state9 state9 state9	1	heterochromatin heterochromatin heterochromatin heterochromatin heterochromatin heterochromatin heterochromatin heterochromatin heterochromatin heterochromatin	NA	NA	10	4	RdDM Missing_Data Missing_Data Heterochromatin Heterochromatin CG_only Missing_Data Missing_Data Missing_Data RdDM	10	TE-gene TE-gene TE-gene TE-gene TE-gene TE-gene TE-gene TE-gene TE-gene TE-gene	NA	NA	NA
CTCTTACTCACTCTTGGTGGTGG	8	1 1 2 2 3 4 4 5	gRNA_3654	2	AbaSI AbaSI	1	state9 state9 state9 state9 state9 state9 state9 state9	1	heterochromatin heterochromatin heterochromatin heterochromatin heterochromatin heterochromatin heterochromatin heterochromatin	NA	NA	8	4	Missing_Data Missing_Data Heterochromatin Heterochromatin RdDM Intermediate RdDM Heterochromatin	8	TE-gene TE-gene TE-gene TE-gene TE-gene TE-gene TE TE-gene	NA	NA	NA
CTCTTCCCTTATTCACTTGCTGG	17	1 1 1 1 1 2 2 3 4 4 4 4 5 5 5 5 5	gRNA_3658	4	MspJI MspJI AbaSI AbaSI	1	state9 state9 state9 state9 state9 state9 state9 state9 state9 state9 state9 state9 state9 state9 state9 state9 state9	1	heterochromatin heterochromatin heterochromatin heterochromatin heterochromatin heterochromatin heterochromatin heterochromatin heterochromatin heterochromatin heterochromatin heterochromatin heterochromatin heterochromatin heterochromatin heterochromatin heterochromatin	NA	NA	17	4	Heterochromatin RdDM Heterochromatin Heterochromatin Heterochromatin Intermediate Intermediate Heterochromatin Intermediate Intermediate Heterochromatin Heterochromatin Intermediate Heterochromatin Intermediate Intermediate CG_only	17	TE-gene TE-gene TE-gene TE-gene TE-gene TE-gene TE-gene TE-gene TE-gene TE-gene TE-gene TE-gene TE-gene TE-gene TE-gene TE-gene TE-gene	NA	NA	NA
CTCTTCTCTTCTCCTGTCATTGG	10	1 1 2 2 3 4 4 4 5 5	gRNA_3662	4	BslI BslI AbaSI AbaSI	1	state9 state9 state9 state9 state9 state9 state9 state9 state9 state9	1	heterochromatin heterochromatin heterochromatin heterochromatin heterochromatin heterochromatin heterochromatin heterochromatin heterochromatin heterochromatin	NA	NA	10	4	Missing_Data Missing_Data CG_only RdDM RdDM CG_only Heterochromatin Heterochromatin CG_only Heterochromatin	10	TE-gene TE-gene TE-gene TE-gene TE-gene TE-gene TE-gene TE-gene TE-gene TE	NA	NA	NA
CTGAACTACTTCTCTCCTTGTGG	12	1 1 1 1 2 2 2 3 5 5 5 5	gRNA_3668	5	MspJI MspJI Nt.CviPII AbaSI AbaSI	1	state9 state9 state9 state9 state9 state9 state9 state9 state9 state9 state9 state9	1	heterochromatin heterochromatin heterochromatin heterochromatin heterochromatin heterochromatin heterochromatin heterochromatin heterochromatin heterochromatin heterochromatin heterochromatin	NA	NA	12	4	CG_only CG_only Intermediate Heterochromatin CG_only Heterochromatin CG_only Intermediate CG_only Heterochromatin Intermediate RdDM	12	TE TE TE TE-gene TE TE TE TE TE TE TE TE-gene	NA	NA	NA
CTGAAGCTTTCAAGGCTGCTTGG	14	1 1 1 1 2 3 4 4 5 5 5 5 5 5	gRNA_3671	7	AbaSI AbaSI FnuHI FnuHI BbvI TseI_ApeKI TseI_ApeKI	1	state9 state9 state9 state9 state9 state9 state9 state9 state9 state9 state9 state9 state9 state9	1	heterochromatin heterochromatin heterochromatin heterochromatin heterochromatin heterochromatin heterochromatin heterochromatin heterochromatin heterochromatin heterochromatin heterochromatin heterochromatin heterochromatin	NA	NA	14	4	Intermediate Missing_Data Missing_Data CG_only CG_only CG_only CG_only CG_only CG_only Heterochromatin CG_only CG_only Heterochromatin CG_only	14	TE-gene TE-gene TE-gene TE-gene TE-gene TE-gene TE-gene TE-gene TE-gene TE-gene TE-gene TE-gene TE-gene TE-gene	NA	NA	NA
CTGAAGGAGAGGTTTGAAGGTGG	8	1 1 2 3 3 3 3 5	gRNA_3672	3	AbaSI AbaSI HpyAV	1	state9 state9 state9 state9 state9 state9 state9 state9	1	heterochromatin heterochromatin heterochromatin heterochromatin heterochromatin heterochromatin heterochromatin heterochromatin	NA	NA	8	4	Missing_Data Missing_Data CG_only Intermediate Intermediate Intermediate Intermediate RdDM	8	TE TE TE TE TE TE TE TE	NA	NA	NA
CTGACATCTTCACCGAATTAGGG	22	1 2 2 2 2 2 2 2 2 2 2 2 3 3 3 3 3 4 4 4 5 5	gRNA_3678	6	MluCI MluCI AbaSI AbaSI BslI BslI	1	state9 state9 state9 state9 state9 state9 state9 state9 state9 state9 state9 state9 state9 state9 state9 state9 state9 state9 state9 state9 state9 state9	1	heterochromatin heterochromatin heterochromatin heterochromatin heterochromatin heterochromatin heterochromatin heterochromatin heterochromatin heterochromatin heterochromatin heterochromatin heterochromatin heterochromatin heterochromatin heterochromatin heterochromatin heterochromatin heterochromatin heterochromatin heterochromatin heterochromatin	NA	1	22	4	Heterochromatin Missing_Data RdDM RdDM Heterochromatin Heterochromatin Heterochromatin Heterochromatin Heterochromatin RdDM RdDM CG_only Missing_Data RdDM Heterochromatin RdDM RdDM RdDM RdDM CG_only CG_only Heterochromatin	22	TE TE-gene TE TE-gene TE-gene TE TE TE TE-gene TE TE-gene TE TE-gene TE gene-TE TE-gene TE TE TE-gene TE TE TE	NA	NA	NA
CTGACTTTCTTGTGAAAGTAGGG	7	1 2 3 4 4 5 5	gRNA_3681	2	AbaSI AbaSI	1	state9 state9 state9 state9 state9 state9 state9	1	heterochromatin heterochromatin heterochromatin heterochromatin heterochromatin heterochromatin heterochromatin	NA	NA	7	4	RdDM RdDM Missing_Data Missing_Data Missing_Data CG_only Heterochromatin	7	TE-gene TE-gene TE-gene TE-gene TE-gene TE-gene TE-gene	NA	NA	NA
CTGAGGTACAGGGTTGACTGTGG	17	1 1 2 3 3 3 3 4 4 4 4 5 5 5 5 5 5	gRNA_3684	8	HpyCHIII HpyCHIII HincII HincII AbaSI AbaSI HpyII HpyII	1	state9 state9 state9 state9 state9 state9 state9 state9 state9 state9 state9 state9 state9 state9 state9 state9 state9	1	heterochromatin heterochromatin heterochromatin heterochromatin heterochromatin heterochromatin heterochromatin heterochromatin heterochromatin heterochromatin heterochromatin heterochromatin heterochromatin heterochromatin heterochromatin heterochromatin heterochromatin	NA	NA	17	4	RdDM RdDM RdDM RdDM Heterochromatin Heterochromatin Missing_Data Heterochromatin Missing_Data Heterochromatin CG_only Heterochromatin Heterochromatin RdDM Heterochromatin Heterochromatin Heterochromatin	17	TE-gene TE-gene TE-gene TE-gene TE-gene TE-gene TE-gene TE-gene TE-gene TE-gene TE-gene TE-gene TE-gene TE-gene TE-gene TE-gene TE-gene	NA	NA	NA
CTGATAGCGAGAAGCTTGACAGG	11	1 2 2 2 2 2 3 3 3 3 3	gRNA_3686	4	MspJI MspJI AbaSI AbaSI	1	state9 state9 state9 state9 state9 state9 state9 state9 state9 state9 state9	1	heterochromatin heterochromatin heterochromatin heterochromatin heterochromatin heterochromatin heterochromatin heterochromatin heterochromatin heterochromatin heterochromatin	NA	NA	11	4	RdDM CG_only Heterochromatin Missing_Data Heterochromatin Missing_Data RdDM CG_only CG_only CG_only RdDM	11	TE-gene TE-gene TE-gene TE-gene gene-TE TE-gene TE-gene TE-gene TE-gene gene-TE TE-gene	NA	NA	NA
CTGATCGATTAGCATAGAACAGG	16	1 1 1 1 1 1 1 1 1 2 2 3 4 4 5 5	gRNA_3687	2	AbaSI AbaSI	1	state9 state9 state9 state9 state9 state9 state9 state9 state9 state9 state9 state9 state9 state9 state9 state9	1	heterochromatin heterochromatin heterochromatin heterochromatin heterochromatin heterochromatin heterochromatin heterochromatin heterochromatin heterochromatin heterochromatin heterochromatin heterochromatin heterochromatin heterochromatin heterochromatin	NA	NA	16	4	CG_only CG_only CG_only Missing_Data Missing_Data RdDM Missing_Data Missing_Data Missing_Data Heterochromatin Heterochromatin Heterochromatin Heterochromatin CG_only Heterochromatin CG_only	16	TE-gene TE-gene TE-gene TE-gene TE-gene TE-gene TE-gene TE-gene TE-gene TE-gene TE-gene TE-gene TE-gene TE-gene TE-gene TE-gene	NA	NA	NA
CTGATTCTTCCATCGCTTTATGG	15	1 1 1 1 2 2 2 2 3 3 4 4 5 5 5	gRNA_3693	2	AbaSI AbaSI	1	state9 state9 state9 state9 state9 state9 state9 state9 state9 state9 state9 state9 state9 state9 state9	1	heterochromatin heterochromatin heterochromatin heterochromatin heterochromatin heterochromatin heterochromatin heterochromatin heterochromatin heterochromatin heterochromatin heterochromatin heterochromatin heterochromatin heterochromatin	NA	NA	15	4	Heterochromatin Heterochromatin Missing_Data Missing_Data Heterochromatin Heterochromatin Heterochromatin CG_only Heterochromatin RdDM CG_only Heterochromatin Heterochromatin Heterochromatin Heterochromatin	15	TE-gene TE-gene TE-gene TE-gene TE-gene TE-gene TE TE-gene TE-gene TE-gene TE-gene TE-gene TE-gene TE-gene TE-gene-pseudogene	NA	NA	NA
CTGCAAATACCCATGGGGAAGGG	17	1 1 1 2 2 2 3 3 3 3 4 4 4 4 5 5 5	gRNA_3694	3	FspEI AbaSI AbaSI	1	state9 state9 state9 state9 state9 state9 state9 state9 state9 state9 state9 state9 state9 state9 state9 state9 state9	1	heterochromatin heterochromatin heterochromatin heterochromatin heterochromatin heterochromatin heterochromatin heterochromatin heterochromatin heterochromatin heterochromatin heterochromatin heterochromatin heterochromatin heterochromatin heterochromatin heterochromatin	NA	NA	17	4	RdDM Heterochromatin RdDM Heterochromatin Heterochromatin Heterochromatin RdDM Heterochromatin Heterochromatin Missing_Data Heterochromatin Heterochromatin Heterochromatin Heterochromatin CG_only CG_only Missing_Data	17	gene-TE TE-gene TE-gene TE-gene TE-gene TE-gene TE-gene TE-gene TE-gene TE-gene TE-gene gene-TE TE-gene TE-gene TE-gene TE-gene TE-gene	NA	NA	NA
CTGCATCCTCTCTTGACATATGG	15	1 1 1 1 2 3 4 4 4 4 4 5 5 5 5	gRNA_3701	5	MspJI AbaSI AbaSI NdeI NdeI	1	state9 state9 state9 state9 state9 state9 state9 state9 state9 state9 state9 state9 state9 state9 state9	1	heterochromatin heterochromatin heterochromatin heterochromatin heterochromatin heterochromatin heterochromatin heterochromatin heterochromatin heterochromatin heterochromatin heterochromatin heterochromatin heterochromatin heterochromatin	NA	NA	15	4	Intermediate Missing_Data Missing_Data Intermediate Intermediate CG_only Intermediate Intermediate Intermediate Intermediate Heterochromatin Intermediate Intermediate Intermediate Intermediate	15	TE-gene TE-gene TE-gene TE TE TE-gene TE-gene TE-gene TE-gene TE-gene TE TE-gene TE-gene TE-gene TE-gene	NA	NA	NA
CTGCCACCCAGCAATTCATCTGG	13	1 1 1 1 1 1 1 2 3 3 4 4 5	gRNA_3707	2	AbaSI AbaSI	1	state9 state9 state9 state9 state9 state9 state9 state9 state9 state9 state9 state9 state9	1	heterochromatin heterochromatin heterochromatin heterochromatin heterochromatin heterochromatin heterochromatin heterochromatin heterochromatin heterochromatin heterochromatin heterochromatin heterochromatin	NA	NA	13	4	Intermediate Intermediate Intermediate Missing_Data Missing_Data Missing_Data Missing_Data RdDM Intermediate Intermediate CG_only Intermediate Intermediate	13	TE-gene TE-gene TE-gene TE-gene TE-gene TE-gene TE-gene TE-gene TE-gene TE-gene TE-gene TE-gene TE-gene	NA	NA	NA
CTGCCCTGAGGATTACCAAAGGG	9	2 2 2 2 2 2 2 3 5	gRNA_3708	5	MspJI MspJI Nt.CviPII AbaSI AbaSI	1	state9 state9 state9 state9 state9 state9 state9 state9 state9	1	heterochromatin heterochromatin heterochromatin heterochromatin heterochromatin heterochromatin heterochromatin heterochromatin heterochromatin	NA	NA	9	4	CG_only CG_only CG_only CG_only Missing_Data RdDM Heterochromatin Heterochromatin CG_only	9	TE-gene TE-gene TE-gene TE-gene TE-gene TE-gene TE-gene TE-gene TE-gene	NA	NA	NA
CTGCGAAGAAGCCATCGAGAAGG	12	1 1 1 1 2 3 3 3 4 4 5 5	gRNA_3709	8	MspJI MspJI AbaSI AbaSI HpyIII HpyIII Taq_I Taq_I	1	state9 state9 state9 state9 state9 state9 state9 state9 state9 state9 state9 state9	1	heterochromatin heterochromatin heterochromatin heterochromatin heterochromatin heterochromatin heterochromatin heterochromatin heterochromatin heterochromatin heterochromatin heterochromatin	NA	NA	12	4	Heterochromatin RdDM Missing_Data Heterochromatin CG_only Heterochromatin Heterochromatin Heterochromatin RdDM Heterochromatin Heterochromatin Missing_Data	12	gene-TE gene-TE TE-gene TE-gene TE-gene TE-gene TE-gene TE-gene TE-gene gene-TE TE-gene gene-TE	NA	NA	NA
CTGCGTCGTTTTAAGTATTAGGG	24	1 1 1 1 1 2 2 2 2 2 2 3 3 3 3 3 4 4 4 4 5 5 5 5	gRNA_3712	2	AbaSI AbaSI	1	state9 state9 state9 state9 state9 state9 state9 state9 state9 state9 state9 state9 state9 state9 state9 state9 state9 state9 state9 state9 state9 state9 state9 state9	1	heterochromatin heterochromatin heterochromatin heterochromatin heterochromatin heterochromatin heterochromatin heterochromatin heterochromatin heterochromatin heterochromatin heterochromatin heterochromatin heterochromatin heterochromatin heterochromatin heterochromatin heterochromatin heterochromatin heterochromatin heterochromatin heterochromatin heterochromatin heterochromatin	NA	1	24	4	Heterochromatin RdDM RdDM RdDM RdDM Heterochromatin CG_only Heterochromatin CG_only Missing_Data Missing_Data CG_only Heterochromatin Heterochromatin Heterochromatin Heterochromatin Heterochromatin Heterochromatin Heterochromatin Heterochromatin CG_only CG_only Heterochromatin RdDM	24	TE TE TE TE TE TE TE-gene TE-gene TE-gene TE-gene TE-gene TE TE-gene TE TE TE TE TE-gene TE TE-gene TE-gene TE-gene TE TE	NA	NA	NA
CTGCTAGAGCGTGTTCACATGGG	9	1 1 1 2 3 4 5 5 5	gRNA_3713	5	MspJI AbaSI AbaSI HpyII HpyII	1	state9 state9 state9 state9 state9 state9 state9 state9 state9	1	heterochromatin heterochromatin heterochromatin heterochromatin heterochromatin heterochromatin heterochromatin heterochromatin heterochromatin	NA	NA	9	4	Heterochromatin Heterochromatin CG_only CG_only RdDM RdDM RdDM Missing_Data Missing_Data	9	TE-gene TE-gene TE-gene TE-gene TE-gene TE-gene TE-gene TE-gene TE-gene	NA	NA	NA
CTGCTGAGTTAAGAGAAGAAGGG	8	1 1 2 3 3 5 5 5	gRNA_3715	3	AbaSI AbaSI MboII	1	state9 state9 state9 state9 state9 state9 state9 state9	1	heterochromatin heterochromatin heterochromatin heterochromatin heterochromatin heterochromatin heterochromatin heterochromatin	NA	NA	8	4	Missing_Data Missing_Data CG_only CG_only Intermediate Heterochromatin CG_only CG_only	8	TE-gene TE-gene TE-gene TE-gene TE-gene TE-gene TE-gene TE-gene	NA	NA	NA
CTGGAAACATTCGCGCAAATGGG	7	1 1 1 3 4 5 5	gRNA_3718	3	MspJI AbaSI AbaSI	1	state9 state9 state9 state9 state9 state9 state9	1	heterochromatin heterochromatin heterochromatin heterochromatin heterochromatin heterochromatin heterochromatin	NA	NA	7	4	CG_only Missing_Data Missing_Data CG_only Heterochromatin RdDM Heterochromatin	7	TE-gene TE-gene TE-gene TE-gene TE-gene TE-gene TE-gene	NA	NA	NA
CTGGAACGAGAAAGTCTTCAAGG	14	1 1 1 1 2 2 3 3 3 3 4 4 5 5	gRNA_3721	6	BbsI_BbsI_HF AbaSI AbaSI MboII XmnI XmnI	1	state9 state9 state9 state9 state9 state9 state9 state9 state9 state9 state9 state9 state9 state9	1	heterochromatin heterochromatin heterochromatin heterochromatin heterochromatin heterochromatin heterochromatin heterochromatin heterochromatin heterochromatin heterochromatin heterochromatin heterochromatin heterochromatin	NA	NA	14	4	Heterochromatin RdDM Missing_Data Heterochromatin RdDM CG_only Heterochromatin CG_only Heterochromatin Heterochromatin Heterochromatin Heterochromatin Heterochromatin Missing_Data	14	gene-TE gene-TE TE-gene TE-gene TE-gene TE-gene TE-gene TE-gene TE-gene TE-gene TE-gene gene-TE TE-gene gene-TE	NA	NA	NA
CTGGAGCAGTCATAGATGTCAGG	18	1 1 1 1 1 2 2 2 3 4 4 4 4 4 5 5 5 5	gRNA_3726	2	AbaSI AbaSI	1	state9 state9 state9 state9 state9 state9 state9 state9 state9 state9 state9 state9 state9 state9 state9 state9 state9 state9	1	heterochromatin heterochromatin heterochromatin heterochromatin heterochromatin heterochromatin heterochromatin heterochromatin heterochromatin heterochromatin heterochromatin heterochromatin heterochromatin heterochromatin heterochromatin heterochromatin heterochromatin heterochromatin	NA	NA	18	4	CG_only Intermediate Intermediate Missing_Data Missing_Data Intermediate Intermediate CG_only Intermediate Intermediate Intermediate Heterochromatin CG_only Intermediate Heterochromatin Intermediate Intermediate Intermediate	18	TE-gene TE-gene TE-gene TE-gene TE-gene TE-gene TE-gene TE-gene TE-gene TE-gene TE-gene TE-gene TE-gene TE-gene TE-gene TE-gene TE-gene TE-gene	NA	NA	NA
CTGGCATGGAGTCGTCAATAGGG	8	1 1 4 4 5 5 5 5	gRNA_3729	2	AbaSI AbaSI	1	state9 state9 state9 state9 state9 state9 state9 state9	1	heterochromatin heterochromatin heterochromatin heterochromatin heterochromatin heterochromatin heterochromatin heterochromatin	NA	NA	8	4	CG_only RdDM CG_only CG_only Heterochromatin Missing_Data RdDM Missing_Data	8	TE-gene TE-gene TE-gene TE-gene TE-gene TE-gene TE-gene TE-gene	NA	NA	NA
CTGGGACACAAAATGATAATGGG	7	1 1 1 3 3 5 5	gRNA_3733	2	AbaSI AbaSI	1	state9 state9 state9 state9 state9 state9 state9	1	heterochromatin heterochromatin heterochromatin heterochromatin heterochromatin heterochromatin heterochromatin	NA	NA	7	4	RdDM RdDM Heterochromatin RdDM CG_only Missing_Data Missing_Data	7	TE-gene TE-gene TE-gene TE-gene TE-gene TE-gene TE-gene	NA	NA	NA
CTGGGCGCCCTTCCTTATATAGG	17	2 2 2 2 2 2 2 2 2 2 3 3 3 4 4 4 5	gRNA_3737	6	AbaSI AbaSI EcoNI EcoNI BslI BslI	1	state9 state9 state9 state9 state9 state9 state9 state9 state9 state9 state9 state9 state9 state9 state9 state9 state9	1	heterochromatin heterochromatin heterochromatin heterochromatin heterochromatin heterochromatin heterochromatin heterochromatin heterochromatin heterochromatin heterochromatin heterochromatin heterochromatin heterochromatin heterochromatin heterochromatin heterochromatin	NA	NA	17	4	CG_only Missing_Data Missing_Data Intermediate Missing_Data Missing_Data CG_only CG_only CG_only Missing_Data Heterochromatin CG_only CG_only CG_only Heterochromatin Missing_Data CG_only	17	TE TE TE TE TE TE TE-gene TE-gene TE TE-gene TE-gene TE-gene TE TE-gene TE TE TE	NA	NA	NA
CTGGTAGGATAAGAGAACGTAGG	11	1 1 2 2 3 4 4 4 5 5 5	gRNA_3738	4	AbaSI AbaSI HpyCHIV HpyCHIV	1	state9 state9 state9 state9 state9 state9 state9 state9 state9 state9 state9	1	heterochromatin heterochromatin heterochromatin heterochromatin heterochromatin heterochromatin heterochromatin heterochromatin heterochromatin heterochromatin heterochromatin	NA	NA	11	4	Missing_Data Missing_Data Heterochromatin Missing_Data Missing_Data CG_only Heterochromatin CG_only CG_only RdDM Missing_Data	11	TE-gene TE-gene TE-gene TE-gene TE-gene TE TE-gene gene-TE TE-gene TE-gene TE-gene	NA	NA	NA
CTGTATGACAGATTTGGGTTGGG	18	1 1 1 1 1 1 2 2 2 3 3 4 4 4 4 4 4 5	gRNA_3755	4	MspJI AbaSI AbaSI FspEI	1	state9 state9 state9 state9 state9 state9 state9 state9 state9 state9 state9 state9 state9 state9 state9 state9 state9 state9	1	heterochromatin heterochromatin heterochromatin heterochromatin heterochromatin heterochromatin heterochromatin heterochromatin heterochromatin heterochromatin heterochromatin heterochromatin heterochromatin heterochromatin heterochromatin heterochromatin heterochromatin heterochromatin	NA	NA	18	4	Missing_Data Missing_Data RdDM Missing_Data Missing_Data Missing_Data Heterochromatin RdDM Heterochromatin RdDM Heterochromatin Heterochromatin RdDM Heterochromatin CG_only Heterochromatin RdDM Heterochromatin	18	TE-gene TE-gene TE-gene TE-gene TE-gene TE-gene TE-gene TE-gene TE-gene TE-gene TE-gene TE-gene TE-gene TE-gene TE-gene TE-gene TE-gene TE-gene	NA	NA	NA
CTGTCAATTCTGTCTCTGAATGG	9	1 1 1 2 3 4 4 4 5	gRNA_3757	6	MspJI MspJI AbaSI AbaSI HpyI HpyI	1	state9 state9 state9 state9 state9 state9 state9 state9 state9	1	heterochromatin heterochromatin heterochromatin heterochromatin heterochromatin heterochromatin heterochromatin heterochromatin heterochromatin	NA	NA	9	4	Missing_Data Missing_Data RdDM Heterochromatin Heterochromatin Heterochromatin Heterochromatin CG_only Heterochromatin	9	TE-gene TE-gene TE-gene TE-gene TE-gene TE-gene TE-gene TE-gene TE-gene	NA	NA	NA
CTGTCACGAAGTTGCTCGCTTGG	11	1 1 2 3 3 3 3 4 5 5 5	gRNA_3758	6	MspJI MspJI CacI CacI AbaSI AbaSI	1	state9 state9 state9 state9 state9 state9 state9 state9 state9 state9 state9	1	heterochromatin heterochromatin heterochromatin heterochromatin heterochromatin heterochromatin heterochromatin heterochromatin heterochromatin heterochromatin heterochromatin	NA	NA	11	4	Missing_Data CG_only Heterochromatin Heterochromatin CG_only CG_only Heterochromatin RdDM Heterochromatin Missing_Data Missing_Data	11	TE-gene TE-gene TE-gene TE-gene TE-gene TE-gene TE-gene TE-gene TE-gene TE-gene TE-gene	NA	NA	NA
CTGTCCTCAGTGTTCTGGTTCGG	7	1 1 1 4 5 5 5	gRNA_3762	7	FspEI LpnPI MspJI MspJI Nt.CviPII AbaSI AbaSI	1	state9 state9 state9 state9 state9 state9 state9	1	heterochromatin heterochromatin heterochromatin heterochromatin heterochromatin heterochromatin heterochromatin	NA	NA	7	4	CG_only CG_only Missing_Data Heterochromatin Missing_Data Heterochromatin RdDM	7	TE-gene TE-gene TE-gene TE-gene TE-gene TE-gene TE-gene	NA	NA	NA
CTGTCGAAAGGCCGATGGAAAGG	7	1 1 2 3 4 5 5	gRNA_3763	5	FspEI BccI Nt.CviPII AbaSI AbaSI	1	state9 state9 state9 state9 state9 state9 state9	1	heterochromatin heterochromatin heterochromatin heterochromatin heterochromatin heterochromatin heterochromatin	NA	NA	7	4	Missing_Data CG_only Missing_Data Heterochromatin Missing_Data CG_only RdDM	7	TE-gene TE-gene TE-gene TE-gene TE-gene TE-gene TE-gene	NA	NA	NA
CTGTCTACACAGATCTTAATGGG	21	1 1 1 1 1 1 1 2 2 2 2 3 3 3 4 4 4 4 5 5 5	gRNA_3764	5	MspJI AbaSI AbaSI MseI MseI	1	state9 state9 state9 state9 state9 state9 state9 state9 state9 state9 state9 state9 state9 state9 state9 state9 state9 state9 state9 state9 state9	1	heterochromatin heterochromatin heterochromatin heterochromatin heterochromatin heterochromatin heterochromatin heterochromatin heterochromatin heterochromatin heterochromatin heterochromatin heterochromatin heterochromatin heterochromatin heterochromatin heterochromatin heterochromatin heterochromatin heterochromatin heterochromatin	NA	NA	21	4	RdDM Missing_Data Missing_Data Heterochromatin Missing_Data Missing_Data Missing_Data CG_only CG_only CG_only Heterochromatin RdDM Heterochromatin Heterochromatin CG_only Heterochromatin RdDM CG_only RdDM RdDM RdDM	21	TE-gene TE-gene TE-gene TE-gene TE-gene TE-gene TE-gene TE-gene TE-gene TE-gene TE-gene TE-gene TE-gene TE-gene TE-gene TE-gene TE-gene TE-gene TE-gene TE-gene TE-gene	NA	NA	NA
CTGTCTGACACAATACTCACAGG	22	1 1 1 1 1 2 2 2 2 2 3 3 3 3 3 4 4 4 4 5 5 5	gRNA_3766	3	AbaSI AbaSI MspJI	1	state9 state9 state9 state9 state9 state9 state9 state9 state9 state9 state9 state9 state9 state9 state9 state9 state9 state9 state9 state9 state9 state9	1	heterochromatin heterochromatin heterochromatin heterochromatin heterochromatin heterochromatin heterochromatin heterochromatin heterochromatin heterochromatin heterochromatin heterochromatin heterochromatin heterochromatin heterochromatin heterochromatin heterochromatin heterochromatin heterochromatin heterochromatin heterochromatin heterochromatin	NA	NA	22	4	Missing_Data Heterochromatin Intermediate Heterochromatin RdDM RdDM Heterochromatin RdDM RdDM Intermediate Missing_Data Heterochromatin Heterochromatin Intermediate RdDM Heterochromatin RdDM RdDM RdDM RdDM Heterochromatin RdDM	22	TE-gene TE-gene TE-gene TE-gene TE-gene TE-gene TE-gene TE-gene TE-gene TE-gene TE-gene TE-gene TE-gene TE-gene TE-gene TE-gene TE-gene TE-gene TE-gene TE-gene TE-gene TE-gene	NA	NA	NA
CTGTCTGCATCACACCCATTTGG	7	1 1 2 3 3 4 4	gRNA_3767	4	Nt.CviPII AbaSI AbaSI MspJI	1	state9 state9 state9 state9 state9 state9 state9	1	heterochromatin heterochromatin heterochromatin heterochromatin heterochromatin heterochromatin heterochromatin	NA	NA	7	4	Missing_Data Missing_Data Heterochromatin RdDM Heterochromatin RdDM Intermediate	7	TE TE TE TE TE TE TE	1	ATACseq_peak	1
CTGTGAAGATGTCTGGACCGTGG	9	1 1 2 3 3 4 5 5 5	gRNA_3770	8	SauI SauI HpyCHIII HpyCHIII AbaSI AbaSI AvaII AvaII	1	state9 state9 state9 state9 state9 state9 state9 state9 state9	1	heterochromatin heterochromatin heterochromatin heterochromatin heterochromatin heterochromatin heterochromatin heterochromatin heterochromatin	NA	NA	9	4	RdDM RdDM CG_only Heterochromatin Heterochromatin CG_only RdDM Missing_Data Missing_Data	9	TE-gene TE-gene TE-gene TE-gene TE-gene TE-gene TE-gene TE-gene TE-gene	NA	NA	NA
CTGTGAGTATTGTGTCAGACAGG	22	1 1 1 1 1 2 2 2 2 2 3 3 3 3 3 4 4 4 4 5 5 5	gRNA_3771	6	MspJI MspJI AbaSI AbaSI HpyI HpyI	1	state9 state9 state9 state9 state9 state9 state9 state9 state9 state9 state9 state9 state9 state9 state9 state9 state9 state9 state9 state9 state9 state9	1	heterochromatin heterochromatin heterochromatin heterochromatin heterochromatin heterochromatin heterochromatin heterochromatin heterochromatin heterochromatin heterochromatin heterochromatin heterochromatin heterochromatin heterochromatin heterochromatin heterochromatin heterochromatin heterochromatin heterochromatin heterochromatin heterochromatin	NA	NA	22	4	Missing_Data Heterochromatin Intermediate Heterochromatin RdDM RdDM Heterochromatin RdDM RdDM Intermediate Missing_Data Heterochromatin Heterochromatin Intermediate RdDM Heterochromatin RdDM Heterochromatin RdDM RdDM Heterochromatin RdDM	22	TE-gene TE-gene TE-gene TE-gene TE-gene TE-gene TE-gene TE-gene TE-gene TE-gene TE-gene TE-gene TE-gene TE-gene TE-gene TE-gene TE-gene TE-gene TE-gene TE-gene TE-gene TE-gene	NA	NA	NA
CTGTTTGCATCACACTCATTTGG	11	1 1 1 1 1 1 2 2 3 4 5	gRNA_3786	3	MspJI AbaSI AbaSI	1	state9 state9 state9 state9 state9 state9 state9 state9 state9 state9 state9	1	heterochromatin heterochromatin heterochromatin heterochromatin heterochromatin heterochromatin heterochromatin heterochromatin heterochromatin heterochromatin heterochromatin	NA	1	11	4	RdDM CG_only RdDM RdDM Missing_Data Missing_Data Heterochromatin RdDM Heterochromatin RdDM RdDM	11	TE TE TE TE TE TE TE TE TE TE TE	NA	NA	NA
CTTAACCGGATTGGTCATCCTGG	19	1 1 1 2 2 2 3 3 3 4 4 4 4 4 5 5 5 5 5	gRNA_3789	4	FokI BtsCI AbaSI AbaSI	1	state8 state8 state8 state8 state8 state8 state8 state8 state8 state8 state8 state8 state8 state8 state8 state8 state8 state8 state8	1	heterochromatin heterochromatin heterochromatin heterochromatin heterochromatin heterochromatin heterochromatin heterochromatin heterochromatin heterochromatin heterochromatin heterochromatin heterochromatin heterochromatin heterochromatin heterochromatin heterochromatin heterochromatin heterochromatin	NA	3	19	4	RdDM Missing_Data Heterochromatin Heterochromatin CG_only Heterochromatin CG_only CG_only CG_only CG_only RdDM Missing_Data RdDM RdDM CG_only Missing_Data Missing_Data Missing_Data Heterochromatin	19	TE TE TE TE TE TE TE TE TE TE TE-gene TE TE-gene TE-gene TE TE TE TE TE	NA	NA	NA
CTTAACTGCAGAGTTCTGATGGG	17	3 3 3 3 3 3 3 3 3 3 3 3 3 3 3 3 3	gRNA_3791	6	MspJI MspJI AbaSI AbaSI HpyI HpyI	1	state9 state9 state9 state9 state9 state9 state9 state9 state9 state9 state9 state9 state9 state9 state9 state9 state9	1	heterochromatin heterochromatin heterochromatin heterochromatin heterochromatin heterochromatin heterochromatin heterochromatin heterochromatin heterochromatin heterochromatin heterochromatin heterochromatin heterochromatin heterochromatin heterochromatin heterochromatin	NA	1	17	4	Missing_Data Missing_Data Missing_Data Heterochromatin CG_only Heterochromatin Heterochromatin Heterochromatin Missing_Data Missing_Data Heterochromatin Heterochromatin Heterochromatin Heterochromatin RdDM Missing_Data Heterochromatin	17	unannotated unannotated unannotated unannotated unannotated unannotated unannotated unannotated unannotated unannotated unannotated unannotated unannotated TE unannotated unannotated unannotated	1	ATACseq_peak	1
CTTAACTGCGGAGTTTTGATGGG	14	3 3 3 3 3 3 3 3 3 3 5 5 5 5	gRNA_3794	3	AbaSI AbaSI MspJI	1	state9 state9 state9 state9 state9 state9 state9 state9 state9 state9 state9 state9 state9 state9	1	heterochromatin heterochromatin heterochromatin heterochromatin heterochromatin heterochromatin heterochromatin heterochromatin heterochromatin heterochromatin heterochromatin heterochromatin heterochromatin heterochromatin	NA	NA	14	4	CG_only CG_only RdDM RdDM CG_only Heterochromatin Missing_Data Missing_Data Heterochromatin CG_only Missing_Data Missing_Data RdDM RdDM	14	unannotated unannotated unannotated unannotated unannotated TE unannotated unannotated unannotated unannotated unannotated unannotated unannotated unannotated	1	ATACseq_peak	1
CTTAACTGCGGTGTTCTGATAGG	12	3 3 3 3 3 3 3 3 3 3 3 3	gRNA_3795	6	MspJI MspJI AbaSI AbaSI HpyI HpyI	1	state9 state9 state9 state9 state9 state9 state9 state9 state9 state9 state9 state9	1	heterochromatin heterochromatin heterochromatin heterochromatin heterochromatin heterochromatin heterochromatin heterochromatin heterochromatin heterochromatin heterochromatin heterochromatin	NA	NA	12	4	Missing_Data Heterochromatin Missing_Data RdDM RdDM CG_only Missing_Data RdDM RdDM Missing_Data Heterochromatin Missing_Data	12	TE TE TE TE TE TE TE TE TE TE TE TE	NA	NA	NA
CTTAACTGTAGAGTTCTGATGGG	23	3 3 3 3 3 3 3 3 3 3 3 3 3 3 3 3 3 3 3 3 3 3 3	gRNA_3798	6	HpyI HpyI MspJI MspJI AbaSI AbaSI	1	state9 state9 state9 state9 state9 state9 state9 state9 state9 state9 state9 state9 state9 state9 state9 state9 state9 state9 state9 state9 state9 state9 state9	1	heterochromatin heterochromatin heterochromatin heterochromatin heterochromatin heterochromatin heterochromatin heterochromatin heterochromatin heterochromatin heterochromatin heterochromatin heterochromatin heterochromatin heterochromatin heterochromatin heterochromatin heterochromatin heterochromatin heterochromatin heterochromatin heterochromatin heterochromatin	NA	1	23	4	Missing_Data Missing_Data Missing_Data Missing_Data Heterochromatin Heterochromatin CG_only Heterochromatin CG_only RdDM Heterochromatin Missing_Data Heterochromatin CG_only RdDM Heterochromatin Heterochromatin Missing_Data Missing_Data Missing_Data RdDM Missing_Data Missing_Data	22	unannotated unannotated unannotated unannotated unannotated unannotated unannotated unannotated unannotated unannotated unannotated unannotated unannotated unannotated TE unannotated unannotated unannotated TE unannotated unannotated unannotated TE	NA	NA	NA
CTTAAGATGGCCATGTTGCGAGG	15	1 1 1 2 2 3 3 3 3 4 4 4 5 5 5	gRNA_3801	3	MspJI AbaSI AbaSI	1	state9 state9 state9 state9 state9 state9 state9 state9 state9 state9 state9 state9 state9 state9 state9	1	heterochromatin heterochromatin heterochromatin heterochromatin heterochromatin heterochromatin heterochromatin heterochromatin heterochromatin heterochromatin heterochromatin heterochromatin heterochromatin heterochromatin heterochromatin	NA	NA	15	4	CG_only RdDM Missing_Data Heterochromatin Missing_Data RdDM RdDM RdDM RdDM RdDM RdDM RdDM RdDM Heterochromatin Heterochromatin	15	TE-gene TE-gene TE-gene TE-gene TE-gene TE-gene TE-gene TE-gene TE-gene TE-gene TE-gene TE-gene TE-gene TE-gene TE-gene	NA	NA	NA
CTTAATCGAGGAGATGGTGGAGG	12	1 1 1 2 3 3 3 3 3 4 4 5	gRNA_3802	2	AbaSI AbaSI	1	state9 state9 state9 state9 state9 state9 state9 state9 state9 state9 state9 state9	1	heterochromatin heterochromatin heterochromatin heterochromatin heterochromatin heterochromatin heterochromatin heterochromatin heterochromatin heterochromatin heterochromatin heterochromatin	NA	NA	12	4	Heterochromatin CG_only Missing_Data Missing_Data Heterochromatin CG_only RdDM Missing_Data RdDM CG_only Missing_Data CG_only	12	TE-gene TE-gene TE-gene TE-gene TE-gene TE-gene TE-gene TE-gene TE-gene TE-gene TE-gene TE-gene-pseudogene	NA	NA	NA
CTTACAAGCTGGTAACCCCACGG	8	1 2 2 3 3 4 4 5	gRNA_3803	4	FspEI MspJI AbaSI AbaSI	1	state9 state9 state9 state9 state9 state9 state9 state9	1	heterochromatin heterochromatin heterochromatin heterochromatin heterochromatin heterochromatin heterochromatin heterochromatin	NA	NA	8	4	CG_only CG_only Missing_Data CG_only CG_only Heterochromatin RdDM Missing_Data	8	TE-gene TE-gene TE-gene TE-gene TE-gene TE-gene TE-gene TE-gene	NA	NA	NA
CTTAGAGACTCAATAGTTGGAGG	10	1 1 2 2 3 4 4 5 5 5	gRNA_3805	4	MmeI MspJI AbaSI AbaSI	1	state9 state9 state9 state9 state9 state9 state9 state9 state9 state9	1	heterochromatin heterochromatin heterochromatin heterochromatin heterochromatin heterochromatin heterochromatin heterochromatin heterochromatin heterochromatin	NA	NA	10	4	Missing_Data CG_only Heterochromatin Heterochromatin RdDM RdDM Missing_Data Heterochromatin Heterochromatin Heterochromatin	10	TE-gene TE-gene TE-gene TE TE-gene TE-gene TE-gene TE-gene TE-gene TE-gene	NA	NA	NA
CTTAGGGTGTCAATCCAAATGGG	8	1 3 3 5 5 5 5 5	gRNA_3809	4	AbaSI AbaSI MspJI MspJI	1	state9 state9 state9 state9 state9 state9 state9 state9	1	heterochromatin heterochromatin heterochromatin heterochromatin heterochromatin heterochromatin heterochromatin heterochromatin	NA	NA	8	4	RdDM RdDM Intermediate Heterochromatin RdDM RdDM CG_only RdDM	8	TE TE TE TE TE-gene TE-gene TE TE	NA	NA	NA
CTTAGTTGGTACCCATACAGGGG	14	1 1 1 1 2 2 3 3 3 4 4 5 5 5	gRNA_3812	6	AbaSI AbaSI BslI BslI BslI BslI	1	state9 state9 state9 state9 state9 state9 state9 state9 state9 state9 state9 state9 state9 state9	1	heterochromatin heterochromatin heterochromatin heterochromatin heterochromatin heterochromatin heterochromatin heterochromatin heterochromatin heterochromatin heterochromatin heterochromatin heterochromatin heterochromatin	NA	NA	14	4	RdDM RdDM Missing_Data RdDM RdDM Heterochromatin RdDM CG_only CG_only RdDM RdDM Heterochromatin Heterochromatin Missing_Data	14	gene-TE gene-TE TE-gene TE-gene TE-gene TE-gene TE-gene TE-gene TE-gene TE-gene gene-TE TE-gene TE-gene gene-TE	NA	NA	NA
CTTATTCTTCGGAGGTTTTGGGG	11	2 2 3 3 3 3 4 4 4 4 5	gRNA_3821	3	MspJI AbaSI AbaSI	1	state8 state8 state8 state8 state8 state8 state8 state8 state8 state8 state8	1	heterochromatin heterochromatin heterochromatin heterochromatin heterochromatin heterochromatin heterochromatin heterochromatin heterochromatin heterochromatin heterochromatin	NA	NA	11	4	CG_only CG_only Unmethylated CG_only RdDM Missing_Data Missing_Data Missing_Data Missing_Data Missing_Data RdDM	11	TE TE TE TE TE TE TE TE TE TE TE	1	ATACseq_peak	1
CTTCAAGTGGAATTGTTTGAGGG	12	1 1 2 3 3 3 3 4 4 5 5 5	gRNA_3826	3	MspJI AbaSI AbaSI	1	state9 state9 state9 state9 state9 state9 state9 state9 state9 state9 state9 state9	1	heterochromatin heterochromatin heterochromatin heterochromatin heterochromatin heterochromatin heterochromatin heterochromatin heterochromatin heterochromatin heterochromatin heterochromatin	NA	NA	12	4	Missing_Data Missing_Data RdDM Intermediate Intermediate Intermediate CG_only Intermediate RdDM Intermediate Intermediate Intermediate	12	TE-gene TE-gene TE-gene TE-gene TE-gene TE-gene TE-gene TE-gene TE-gene TE-gene TE-gene TE-gene	NA	NA	NA
CTTCATGGCGATCTCGGATAAGG	9	2 2 2 2 2 2 3 4 5	gRNA_3830	5	MspJI AbaSI AbaSI HpyI HpyI	1	state9 state9 state9 state9 state9 state9 state9 state9 state9	1	heterochromatin heterochromatin heterochromatin heterochromatin heterochromatin heterochromatin heterochromatin heterochromatin heterochromatin	NA	NA	9	4	Missing_Data RdDM Missing_Data CG_only Heterochromatin CG_only RdDM CG_only CG_only	9	TE-gene TE-gene TE-gene TE-gene TE-gene TE-gene TE-gene TE-gene TE-gene	NA	NA	NA
CTTCATGGTAAATAGCCGTGGGG	8	1 2 2 3 3 4 4 5	gRNA_3831	10	MspJI MspJI Nt.CviPII BceAI AbaSI AbaSI BsaJI BsaJI BtgI BtgI	1	state9 state9 state9 state9 state9 state9 state9 state9	1	heterochromatin heterochromatin heterochromatin heterochromatin heterochromatin heterochromatin heterochromatin heterochromatin	NA	NA	8	4	CG_only CG_only Missing_Data CG_only CG_only Heterochromatin RdDM Missing_Data	8	TE-gene TE-gene TE-gene TE-gene TE-gene TE-gene TE-gene TE-gene	NA	NA	NA
CTTCCAATGGATGATGCATCAGG	9	1 2 2 2 3 3 4 4 5	gRNA_3834	7	SfaNI AbaSI AbaSI NsiI_NsiI_HF NsiI_NsiI_HF HpyCHV HpyCHV	1	state9 state9 state9 state9 state9 state9 state9 state9 state9	1	heterochromatin heterochromatin heterochromatin heterochromatin heterochromatin heterochromatin heterochromatin heterochromatin heterochromatin	NA	NA	9	4	Intermediate CG_only Missing_Data Intermediate Heterochromatin Heterochromatin Intermediate CG_only Intermediate	9	TE-gene TE-gene TE-gene TE-gene TE-gene TE-gene gene-TE TE-gene TE	NA	NA	NA
CTTCCCCAGCAAGTGAATAAGGG	17	1 1 1 1 2 2 3 4 4 4 4 4 5 5 5 5 5	gRNA_3836	2	AbaSI AbaSI	1	state9 state9 state9 state9 state9 state9 state9 state9 state9 state9 state9 state9 state9 state9 state9 state9 state9	1	heterochromatin heterochromatin heterochromatin heterochromatin heterochromatin heterochromatin heterochromatin heterochromatin heterochromatin heterochromatin heterochromatin heterochromatin heterochromatin heterochromatin heterochromatin heterochromatin heterochromatin	NA	NA	17	4	Heterochromatin Heterochromatin RdDM RdDM Intermediate Intermediate Heterochromatin Intermediate Intermediate Heterochromatin Heterochromatin Heterochromatin Intermediate Heterochromatin Intermediate Intermediate CG_only	17	TE-gene TE-gene TE-gene TE-gene TE-gene TE-gene TE-gene TE-gene TE-gene TE-gene TE-gene TE-gene TE-gene TE-gene TE-gene TE-gene TE-gene	NA	NA	NA
CTTCCCTTATTCACTTGCTGGGG	15	1 1 1 2 2 3 4 4 4 4 5 5 5 5 5	gRNA_3837	3	BseYI AbaSI AbaSI	1	state9 state9 state9 state9 state9 state9 state9 state9 state9 state9 state9 state9 state9 state9 state9	1	heterochromatin heterochromatin heterochromatin heterochromatin heterochromatin heterochromatin heterochromatin heterochromatin heterochromatin heterochromatin heterochromatin heterochromatin heterochromatin heterochromatin heterochromatin	NA	NA	15	4	Heterochromatin RdDM Heterochromatin Intermediate Intermediate Heterochromatin Intermediate Intermediate Intermediate Heterochromatin Intermediate Heterochromatin Intermediate Intermediate CG_only	15	TE-gene TE-gene TE-gene TE-gene TE-gene TE-gene TE-gene TE-gene TE-gene TE-gene TE-gene TE-gene TE-gene TE-gene TE-gene	NA	NA	NA
CTTCCGAATAACATAACTCTCGG	10	1 2 2 2 2 3 3 3 4 5	gRNA_3838	2	AbaSI AbaSI	1	state9 state9 state9 state9 state9 state9 state9 state9 state9 state9	1	heterochromatin heterochromatin heterochromatin heterochromatin heterochromatin heterochromatin heterochromatin heterochromatin heterochromatin heterochromatin	NA	NA	10	4	Missing_Data Heterochromatin Heterochromatin CG_only CG_only CG_only Missing_Data RdDM Heterochromatin Heterochromatin	10	TE-gene TE-gene TE-gene TE-gene TE-gene TE-gene TE-gene TE-gene TE-gene TE-gene	NA	NA	NA
CTTCCGGATTCATCATGATTTGG	7	1 1 2 2 4 4 5	gRNA_3840	6	BspHI BspHI AbaSI AbaSI HpyIII HpyIII	1	state9 state9 state9 state9 state9 state9 state9	1	heterochromatin heterochromatin heterochromatin heterochromatin heterochromatin heterochromatin heterochromatin	NA	NA	7	4	Missing_Data Missing_Data RdDM CG_only CG_only Heterochromatin CG_only	7	TE-gene TE-gene TE-gene TE-gene TE-gene TE-gene TE-gene	NA	NA	NA
CTTCCTGATGCATCATCCATTGG	9	1 2 2 2 3 3 4 4 5	gRNA_3841	6	FspEI BtsCI FokI Nt.CviPII AbaSI AbaSI	1	state9 state9 state9 state9 state9 state9 state9 state9 state9	1	heterochromatin heterochromatin heterochromatin heterochromatin heterochromatin heterochromatin heterochromatin heterochromatin heterochromatin	NA	NA	9	4	Intermediate CG_only Missing_Data Intermediate Heterochromatin Heterochromatin Intermediate CG_only Intermediate	9	TE-gene TE-gene TE-gene TE-gene TE-gene TE-gene gene-TE TE-gene TE	NA	NA	NA
CTTCGGAAAGGTGCAAGGAACGG	22	1 2 2 2 2 2 2 2 2 2 2 2 2 3 3 3 3 4 4 4 4 4	gRNA_3849	4	Nt.CviPII AbaSI AbaSI FspEI	1	state9 state9 state9 state9 state9 state9 state9 state9 state9 state9 state9 state9 state9 state9 state9 state9 state9 state9 state9 state9 state9 state9	1	heterochromatin heterochromatin heterochromatin heterochromatin heterochromatin heterochromatin heterochromatin heterochromatin heterochromatin heterochromatin heterochromatin heterochromatin heterochromatin heterochromatin heterochromatin heterochromatin heterochromatin heterochromatin heterochromatin heterochromatin heterochromatin heterochromatin	NA	NA	22	4	CG_only CG_only Missing_Data Missing_Data CG_only Missing_Data Missing_Data CG_only CG_only CG_only CG_only Missing_Data Heterochromatin Heterochromatin CG_only CG_only CG_only CG_only Heterochromatin RdDM CG_only Heterochromatin	22	TE TE TE TE TE-gene TE TE TE-gene TE-gene TE-gene TE TE-gene TE-gene TE-gene TE-gene TE-pseudogene TE TE-gene TE TE TE TE-gene	NA	NA	NA
CTTCGTTCATTCTTCGACTGAGG	8	1 2 2 3 3 3 4 5	gRNA_3852	2	AbaSI AbaSI	1	state9 state9 state9 state9 state9 state9 state9 state9	1	heterochromatin heterochromatin heterochromatin heterochromatin heterochromatin heterochromatin heterochromatin heterochromatin	NA	NA	8	4	RdDM Missing_Data Missing_Data Heterochromatin CG_only RdDM Heterochromatin Heterochromatin	8	TE-gene TE-gene TE-gene TE-gene TE-gene TE-gene TE-gene TE	NA	NA	NA
CTTCTACAATTAGCAAATCCCGG	9	2 2 2 2 5 5 5 5 5	gRNA_3853	2	AbaSI AbaSI	1	state9 state9 state9 state9 state9 state9 state9 state9 state9	1	heterochromatin heterochromatin heterochromatin heterochromatin heterochromatin heterochromatin heterochromatin heterochromatin heterochromatin	NA	NA	9	4	CG_only CG_only Heterochromatin RdDM Missing_Data Heterochromatin RdDM Missing_Data Missing_Data	9	TE-gene TE-gene TE-gene TE-gene TE-gene TE-gene TE-gene TE-gene TE-gene	NA	NA	NA
CTTCTAGATACCGCTTCTAACGG	14	1 1 1 4 4 5 5 5 5 5 5 5 5 5	gRNA_3855	3	AbaSI AbaSI MspJI	1	state9 state9 state9 state9 state9 state9 state9 state9 state9 state9 state9 state9 state9 state9	1	heterochromatin heterochromatin heterochromatin heterochromatin heterochromatin heterochromatin heterochromatin heterochromatin heterochromatin heterochromatin heterochromatin heterochromatin heterochromatin heterochromatin	NA	NA	14	4	RdDM Missing_Data RdDM CG_only Heterochromatin Heterochromatin Missing_Data Missing_Data CG_only Missing_Data Missing_Data Heterochromatin RdDM Missing_Data	14	TE-gene TE-gene TE-gene TE-gene TE-gene TE-gene TE-gene TE-gene TE-gene TE-gene TE-gene TE-gene TE-gene TE-gene	NA	NA	NA
CTTCTCAGCACACTCTATAGAGG	8	1 1 1 1 2 2 3 3	gRNA_3858	4	SfcI SfcI AbaSI AbaSI	1	state9 state9 state9 state9 state9 state9 state9 state9	1	heterochromatin heterochromatin heterochromatin heterochromatin heterochromatin heterochromatin heterochromatin heterochromatin	NA	NA	8	4	RdDM Heterochromatin Missing_Data CG_only Heterochromatin RdDM RdDM Heterochromatin	8	TE-gene TE-gene TE-gene TE-gene TE-gene TE-gene TE-gene TE-gene	NA	NA	NA
CTTCTCAGCACACTTTACAGAGG	12	1 1 2 3 3 4 4 4 4 5 5 5	gRNA_3859	2	AbaSI AbaSI	1	state9 state9 state9 state9 state9 state9 state9 state9 state9 state9 state9 state9	1	heterochromatin heterochromatin heterochromatin heterochromatin heterochromatin heterochromatin heterochromatin heterochromatin heterochromatin heterochromatin heterochromatin heterochromatin	NA	NA	12	4	Missing_Data Missing_Data Heterochromatin Heterochromatin Heterochromatin CG_only Unmethylated Heterochromatin CG_only Heterochromatin Heterochromatin Heterochromatin	12	TE-gene TE-gene TE-gene TE-gene TE-gene TE-gene TE-gene TE-gene TE-gene TE-gene TE-gene TE-gene	NA	NA	NA
CTTCTGTTTGGGAGCATGGACGG	9	1 2 2 2 2 2 2 3 3	gRNA_3866	11	MspJI MspJI Nt.CviPII AbaSI AbaSI CviAII CviAII FatI FatI NlaIII NlaIII	1	state9 state9 state9 state9 state9 state9 state9 state9 state9	1	heterochromatin heterochromatin heterochromatin heterochromatin heterochromatin heterochromatin heterochromatin heterochromatin heterochromatin	NA	3	9	4	CG_only CG_only RdDM CG_only CG_only CG_only Missing_Data CG_only Heterochromatin	9	TE-gene TE-gene TE-gene TE-gene TE-gene TE-gene TE-gene TE-gene TE-gene	NA	NA	NA
CTTCTTACAATCATCCCAGGTGG	15	1 1 1 1 2 3 3 3 3 4 4 4 4 4 5	gRNA_3867	20	PspGI PspGI LpnPI LpnPI BstNI BstNI MspJI MspJI MspJI MspJI MspJI Nt.CviPII AbaSI AbaSI BsaJI BsaJI StyDI StyDI ScrFI ScrFI	1	state9 state9 state9 state9 state9 state9 state9 state9 state9 state9 state9 state9 state9 state9 state9	1	heterochromatin heterochromatin heterochromatin heterochromatin heterochromatin heterochromatin heterochromatin heterochromatin heterochromatin heterochromatin heterochromatin heterochromatin heterochromatin heterochromatin heterochromatin	NA	NA	15	4	Heterochromatin Intermediate RdDM Heterochromatin Heterochromatin Intermediate Intermediate Heterochromatin RdDM Intermediate Intermediate Intermediate Missing_Data Heterochromatin Intermediate	15	TE-gene TE-gene TE-gene TE-gene TE-gene TE-gene TE-gene TE-gene TE-gene TE-gene TE-gene TE-gene TE-gene TE-gene TE-gene	NA	NA	NA
CTTCTTCTGATCCATCTGTGTGG	17	1 1 1 1 1 1 1 2 2 2 3 3 3 3 3 4 4	gRNA_3870	8	MslI MslI BstXI BstXI MspJI MspJI AbaSI AbaSI	1	state9 state9 state9 state9 state9 state9 state9 state9 state9 state9 state9 state9 state9 state9 state9 state9 state9	1	heterochromatin heterochromatin heterochromatin heterochromatin heterochromatin heterochromatin heterochromatin heterochromatin heterochromatin heterochromatin heterochromatin heterochromatin heterochromatin heterochromatin heterochromatin heterochromatin heterochromatin	NA	NA	17	4	Heterochromatin Heterochromatin CG_only RdDM Heterochromatin RdDM Missing_Data Heterochromatin Heterochromatin RdDM RdDM Heterochromatin Heterochromatin Heterochromatin RdDM Heterochromatin Heterochromatin	17	TE-gene TE-gene TE-gene TE-gene TE-gene TE-gene TE-gene TE-gene TE-gene TE-gene TE-gene TE-gene TE-gene TE-gene TE-gene TE-gene TE-gene	NA	NA	NA
CTTCTTGTCATGGAAAGACTTGG	8	1 1 1 3 4 4 5 5	gRNA_3877	2	AbaSI AbaSI	1	state9 state9 state9 state9 state9 state9 state9 state9	1	heterochromatin heterochromatin heterochromatin heterochromatin heterochromatin heterochromatin heterochromatin heterochromatin	NA	NA	8	4	CG_only Missing_Data RdDM RdDM CG_only CG_only Heterochromatin Heterochromatin	8	TE-gene TE-gene TE-gene TE-gene TE-gene TE-gene TE-gene TE-gene	NA	NA	NA
CTTGAAACTTGCACCACCTTTGG	11	1 1 2 3 3 4 4 4 5 5 5	gRNA_3879	4	FspEI Nt.CviPII AbaSI AbaSI	1	state9 state9 state9 state9 state9 state9 state9 state9 state9 state9 state9	1	heterochromatin heterochromatin heterochromatin heterochromatin heterochromatin heterochromatin heterochromatin heterochromatin heterochromatin heterochromatin heterochromatin	NA	NA	11	4	Missing_Data Missing_Data Missing_Data Heterochromatin Heterochromatin Heterochromatin RdDM Missing_Data Heterochromatin Intermediate Heterochromatin	11	TE-gene TE-gene TE-gene TE-gene TE-gene TE-gene TE-gene TE-gene TE-gene TE-gene TE-gene	NA	NA	NA
CTTGAAGTTCCAAGATTGCATGG	15	1 1 1 2 2 2 3 4 4 4 4 4 4 5 5	gRNA_3886	4	AbaSI AbaSI HpyCHV HpyCHV	1	state9 state9 state9 state9 state9 state9 state9 state9 state9 state9 state9 state9 state9 state9 state9	1	heterochromatin heterochromatin heterochromatin heterochromatin heterochromatin heterochromatin heterochromatin heterochromatin heterochromatin heterochromatin heterochromatin heterochromatin heterochromatin heterochromatin heterochromatin	NA	NA	15	4	Intermediate Missing_Data RdDM Intermediate CG_only Intermediate Intermediate Intermediate Intermediate Intermediate Intermediate Intermediate Intermediate Intermediate Intermediate	15	TE-gene TE-gene TE-gene TE-gene TE-gene TE-gene TE TE TE-gene TE-gene TE-gene TE-gene TE-gene TE-gene TE-gene	NA	NA	NA
CTTGACCACCACCTCTTCTTTGG	7	1 1 1 3 3 3 5	gRNA_3890	6	EarI XcmI XcmI AbaSI AbaSI MboII	1	state8 state8 state8 state8 state8 state8 state8	1	heterochromatin heterochromatin heterochromatin heterochromatin heterochromatin heterochromatin heterochromatin	NA	NA	7	4	Missing_Data CG_only Missing_Data CG_only CG_only Heterochromatin RdDM	7	gene-TE TE-gene TE-gene TE-gene TE-gene TE-gene TE-gene	NA	NA	NA
CTTGATACATCTAGCGGGTTTGG	7	5 5 5 5 5 5 5	gRNA_3896	6	FspEI MspJI MspJI AbaSI AbaSI FauI	1	state9 state9 state9 state9 state9 state9 state9	1	heterochromatin heterochromatin heterochromatin heterochromatin heterochromatin heterochromatin heterochromatin	NA	NA	7	4	Missing_Data Missing_Data Missing_Data RdDM CG_only Intermediate RdDM	7	TE TE TE TE TE TE TE	NA	NA	NA
CTTGATGAACCATTCGCCGTGGG	14	4 5 5 5 5 5 5 5 5 5 5 5 5 5	gRNA_3900	9	Nt.CviPII BceAI AbaSI AbaSI BsaJI BsaJI BtgI BtgI FspEI	1	state9 state9 state9 state9 state9 state9 state9 state9 state9 state9 state9 state9 state9 state9	1	heterochromatin heterochromatin heterochromatin heterochromatin heterochromatin heterochromatin heterochromatin heterochromatin heterochromatin heterochromatin heterochromatin heterochromatin heterochromatin heterochromatin	NA	NA	14	4	CG_only RdDM CG_only Missing_Data Heterochromatin RdDM RdDM CG_only RdDM RdDM Missing_Data RdDM CG_only Missing_Data	NA	TE TE unannotated TE unannotated TE unannotated TE unannotated unannotated unannotated unannotated unannotated unannotated	5	ATACseq_peak ATACseq_peak ATACseq_peak ATACseq_peak ATACseq_peak	6
CTTGCATACATTCTGCATTCTGG	11	1 1 1 3 3 3 3 4 4 5 5	gRNA_3907	4	BsmI Nb.BsmI AbaSI AbaSI	1	state9 state9 state9 state9 state9 state9 state9 state9 state9 state9 state9	1	heterochromatin heterochromatin heterochromatin heterochromatin heterochromatin heterochromatin heterochromatin heterochromatin heterochromatin heterochromatin heterochromatin	NA	NA	11	4	Heterochromatin Missing_Data Missing_Data Intermediate Heterochromatin Intermediate RdDM Heterochromatin Heterochromatin Intermediate Heterochromatin	11	TE TE TE TE TE TE TE TE TE TE TE	NA	NA	NA
CTTGCATCGTTTCCTTATGAGGG	14	1 1 1 1 1 2 3 3 4 4 5 5 5 5	gRNA_3909	5	AbaSI AbaSI BslI BslI MspJI	1	state9 state9 state9 state9 state9 state9 state9 state9 state9 state9 state9 state9 state9 state9	1	heterochromatin heterochromatin heterochromatin heterochromatin heterochromatin heterochromatin heterochromatin heterochromatin heterochromatin heterochromatin heterochromatin heterochromatin heterochromatin heterochromatin	NA	NA	14	4	RdDM Missing_Data Missing_Data Heterochromatin RdDM CG_only CG_only CG_only Heterochromatin CG_only CG_only CG_only CG_only CG_only	14	TE-gene TE-gene TE-gene TE-gene TE-gene TE-gene TE-gene TE-gene TE-gene TE-gene TE-gene TE-gene TE-gene TE-gene	NA	NA	NA
CTTGCGTCGTTGTGAGTTTCTGG	11	2 2 4 5 5 5 5 5 5 5 5	gRNA_3911	2	AbaSI AbaSI	1	state9 state9 state9 state9 state9 state9 state9 state9 state9 state9 state9	1	heterochromatin heterochromatin heterochromatin heterochromatin heterochromatin heterochromatin heterochromatin heterochromatin heterochromatin heterochromatin heterochromatin	NA	NA	11	4	CG_only Heterochromatin Heterochromatin Heterochromatin Heterochromatin Missing_Data Heterochromatin Missing_Data RdDM Heterochromatin Heterochromatin	11	TE-gene TE-gene TE-gene TE-gene TE TE-gene TE-gene TE-gene TE-gene TE-gene TE	NA	NA	NA
CTTGCTATCCGTGAGATGGAGGG	13	1 1 1 3 3 3 3 4 4 5 5 5 5	gRNA_3912	6	Nt.CviPII AbaSI AbaSI BslI BslI BccI	1	state9 state9 state9 state9 state9 state9 state9 state9 state9 state9 state9 state9 state9	1	heterochromatin heterochromatin heterochromatin heterochromatin heterochromatin heterochromatin heterochromatin heterochromatin heterochromatin heterochromatin heterochromatin heterochromatin heterochromatin	NA	NA	13	4	RdDM RdDM CG_only RdDM Heterochromatin Heterochromatin CG_only RdDM Heterochromatin CG_only Heterochromatin Missing_Data Missing_Data	13	TE-gene TE-gene TE-gene TE-gene TE-gene TE-gene TE-gene TE-gene TE-gene TE-gene TE-gene TE-gene TE-gene	NA	NA	NA
CTTGCTTAAATCCGTGATGAGGG	12	1 1 1 1 1 2 2 2 3 3 3 4	gRNA_3914	4	BslI BslI AbaSI AbaSI	1	state9 state9 state9 state9 state9 state9 state9 state9 state9 state9 state9 state9	1	heterochromatin heterochromatin heterochromatin heterochromatin heterochromatin heterochromatin heterochromatin heterochromatin heterochromatin heterochromatin heterochromatin heterochromatin	NA	NA	12	4	RdDM Heterochromatin Heterochromatin Missing_Data Heterochromatin CG_only Heterochromatin Heterochromatin RdDM Heterochromatin Heterochromatin Heterochromatin	12	TE-gene TE-gene TE-gene TE-gene TE-gene TE-gene TE-gene TE-gene TE-gene TE-gene TE-gene TE-gene	NA	NA	NA
CTTGCTTCTCCAAGCTTTGATGG	11	1 1 1 1 1 1 1 4 5 5 5	gRNA_3921	3	MspJI AbaSI AbaSI	1	state9 state9 state9 state9 state9 state9 state9 state9 state9 state9 state9	1	heterochromatin heterochromatin heterochromatin heterochromatin heterochromatin heterochromatin heterochromatin heterochromatin heterochromatin heterochromatin heterochromatin	NA	2	11	4	Missing_Data Missing_Data CG_only CG_only RdDM RdDM CG_only CG_only CG_only CG_only Intermediate	2	unannotated unannotated unannotated unannotated unannotated gene TE-gene unannotated unannotated unannotated unannotated	3	ATACseq_peak ATACseq_peak ATACseq_peak	3
CTTGGATTGGGGAGGAAACTGGG	13	2 2 2 2 2 2 2 3 3 3 4 4 5	gRNA_3924	2	AbaSI AbaSI	1	state9 state9 state9 state9 state9 state9 state9 state9 state9 state9 state9 state9 state9	1	heterochromatin heterochromatin heterochromatin heterochromatin heterochromatin heterochromatin heterochromatin heterochromatin heterochromatin heterochromatin heterochromatin heterochromatin heterochromatin	NA	NA	13	4	Missing_Data Heterochromatin Missing_Data Heterochromatin CG_only CG_only CG_only RdDM Heterochromatin Heterochromatin CG_only Heterochromatin Heterochromatin	13	TE-gene TE-gene TE-gene TE-gene TE-gene TE-gene TE-gene TE-gene TE-gene TE-gene TE-gene TE-gene TE-gene	NA	NA	NA
CTTGGATTGGGGAGGTCATTGGG	22	1 1 1 1 1 2 2 2 3 3 3 3 3 4 4 4 4 4 5 5 5 5	gRNA_3925	2	AbaSI AbaSI	1	state9 state9 state9 state9 state9 state9 state9 state9 state9 state9 state9 state9 state9 state9 state9 state9 state9 state9 state9 state9 state9 state9	1	heterochromatin heterochromatin heterochromatin heterochromatin heterochromatin heterochromatin heterochromatin heterochromatin heterochromatin heterochromatin heterochromatin heterochromatin heterochromatin heterochromatin heterochromatin heterochromatin heterochromatin heterochromatin heterochromatin heterochromatin heterochromatin heterochromatin	NA	NA	22	4	RdDM RdDM CG_only RdDM RdDM RdDM CG_only RdDM Missing_Data RdDM Heterochromatin Heterochromatin RdDM RdDM Heterochromatin Heterochromatin RdDM RdDM RdDM Heterochromatin Heterochromatin RdDM	22	TE-gene TE-gene TE-gene TE-gene TE-gene TE-gene TE-gene TE-gene TE-gene TE-gene TE-gene TE-gene TE-gene TE-gene TE-gene TE-gene TE-gene TE-gene TE-gene TE-gene TE-gene TE-gene	NA	NA	NA
CTTGGCATATGATACCTTTTCGG	11	3 3 3 3 3 3 3 3 3 5 5	gRNA_3927	2	AbaSI AbaSI	1	state9 state9 state9 state9 state9 state9 state9 state9 state9 state9 state9	1	heterochromatin heterochromatin heterochromatin heterochromatin heterochromatin heterochromatin heterochromatin heterochromatin heterochromatin heterochromatin heterochromatin	NA	NA	11	4	RdDM CG_only CG_only Missing_Data Missing_Data Missing_Data Missing_Data Heterochromatin Heterochromatin RdDM Missing_Data	2	unannotated unannotated unannotated unannotated unannotated unannotated unannotated unannotated unannotated unannotated TE	NA	NA	NA
CTTGGGCTTTCTTTGTAGTACGG	7	2 3 4 4 4 4 4	gRNA_3931	2	AbaSI AbaSI	1	state8 state8 state8 state8 state8 state8 state8	1	heterochromatin heterochromatin heterochromatin heterochromatin heterochromatin heterochromatin heterochromatin	NA	NA	7	4	Heterochromatin RdDM RdDM CG_only Unmethylated Unmethylated Unmethylated	7	TE-gene TE-gene TE-gene gene-TE TE-gene gene-TE TE-gene	3	ATACseq_peak ATACseq_peak ATACseq_peak	3
CTTGGTCATTTGGGTGAATAGGG	10	1 1 1 1 3 4 4 5 5 5	gRNA_3933	2	AbaSI AbaSI	1	state9 state9 state9 state9 state9 state9 state9 state9 state9 state9	1	heterochromatin heterochromatin heterochromatin heterochromatin heterochromatin heterochromatin heterochromatin heterochromatin heterochromatin heterochromatin	NA	NA	10	4	RdDM Missing_Data Missing_Data RdDM Heterochromatin CG_only CG_only Missing_Data CG_only RdDM	10	TE-gene TE-gene TE-gene TE-gene TE-gene TE-gene TE-gene TE-gene TE-gene TE-gene	NA	NA	NA
CTTGGTCCGAGAGAAGAAGGTGG	11	2 2 2 2 3 3 3 4 4 5 5	gRNA_3934	3	HpyAV AbaSI AbaSI	1	state9 state9 state9 state9 state9 state9 state9 state9 state9 state9 state9	1	heterochromatin heterochromatin heterochromatin heterochromatin heterochromatin heterochromatin heterochromatin heterochromatin heterochromatin heterochromatin heterochromatin	NA	NA	11	4	Missing_Data CG_only Heterochromatin Heterochromatin RdDM Heterochromatin Heterochromatin Heterochromatin CG_only CG_only Heterochromatin	11	TE TE-gene TE TE TE-gene TE-gene TE-pseudogene TE TE-gene TE-gene TE	NA	NA	NA
CTTGGTCCTCTAGTTGAATTGGG	11	1 2 2 2 2 2 2 3 3 3 3	gRNA_3935	4	MluCI MluCI AbaSI AbaSI	1	state9 state9 state9 state9 state9 state9 state9 state9 state9 state9 state9	1	heterochromatin heterochromatin heterochromatin heterochromatin heterochromatin heterochromatin heterochromatin heterochromatin heterochromatin heterochromatin heterochromatin	NA	NA	11	4	RdDM CG_only Missing_Data CG_only RdDM Missing_Data CG_only Intermediate CG_only CG_only Missing_Data	11	TE TE-gene TE-gene TE gene-TE TE-gene TE-gene TE-gene TE-gene TE TE-gene	NA	NA	NA
CTTGTAGAGTTGGTCACCCTTGG	23	1 1 2 2 2 2 3 3 3 4 4 4 4 4 5 5 5 5 5 5 5 5 5	gRNA_3941	6	HphI AbaSI AbaSI BstEII¾_BstEII_HF BstEII¾_BstEII_HF FspEI	1	state9 state9 state9 state9 state9 state9 state9 state9 state9 state9 state9 state9 state9 state9 state9 state9 state9 state9 state9 state9 state9 state9 state9	1	heterochromatin heterochromatin heterochromatin heterochromatin heterochromatin heterochromatin heterochromatin heterochromatin heterochromatin heterochromatin heterochromatin heterochromatin heterochromatin heterochromatin heterochromatin heterochromatin heterochromatin heterochromatin heterochromatin heterochromatin heterochromatin heterochromatin heterochromatin	NA	NA	23	4	Heterochromatin CG_only RdDM Heterochromatin CG_only RdDM Heterochromatin Heterochromatin Heterochromatin CG_only Heterochromatin CG_only Heterochromatin CG_only Missing_Data Missing_Data Missing_Data Missing_Data Missing_Data Heterochromatin Heterochromatin RdDM RdDM	23	TE TE-gene TE TE TE TE TE-gene TE-gene TE TE TE TE TE TE TE-gene TE-gene TE-gene TE-gene TE-gene TE-gene TE TE TE	NA	NA	NA
CTTGTATTGGGATTGGAGATGGG	14	1 2 2 3 3 3 3 4 4 5 5 5 5 5	gRNA_3944	2	AbaSI AbaSI	1	state9 state9 state9 state9 state9 state9 state9 state9 state9 state9 state9 state9 state9 state9	1	heterochromatin heterochromatin heterochromatin heterochromatin heterochromatin heterochromatin heterochromatin heterochromatin heterochromatin heterochromatin heterochromatin heterochromatin heterochromatin heterochromatin	NA	NA	14	4	CG_only Intermediate Intermediate RdDM Intermediate Missing_Data Intermediate RdDM Intermediate Missing_Data Missing_Data Missing_Data RdDM RdDM	14	TE TE TE TE TE TE TE TE TE TE TE TE TE TE	NA	NA	NA
CTTGTCACTTGATAGCTCCACGG	12	1 1 1 2 3 3 4 4 5 5 5 5	gRNA_3946	2	AbaSI AbaSI	1	state9 state9 state9 state9 state9 state9 state9 state9 state9 state9 state9 state9	1	heterochromatin heterochromatin heterochromatin heterochromatin heterochromatin heterochromatin heterochromatin heterochromatin heterochromatin heterochromatin heterochromatin heterochromatin	NA	NA	12	4	RdDM RdDM RdDM CG_only Heterochromatin Heterochromatin CG_only RdDM RdDM Heterochromatin Missing_Data Missing_Data	12	TE-gene TE-gene TE-gene TE-gene TE-gene TE-gene TE-gene TE-gene TE-gene TE-gene TE-gene TE-gene	NA	NA	NA
CTTGTCCAGTTTGTCATTCATGG	21	1 1 1 1 1 3 4 4 4 4 5 5 5 5 5 5 5 5 5 5 5	gRNA_3949	2	AbaSI AbaSI	1	state9 state9 state9 state9 state9 state9 state9 state9 state9 state9 state9 state9 state9 state9 state9 state9 state9 state9 state9 state9 state9	1	heterochromatin heterochromatin heterochromatin heterochromatin heterochromatin heterochromatin heterochromatin heterochromatin heterochromatin heterochromatin heterochromatin heterochromatin heterochromatin heterochromatin heterochromatin heterochromatin heterochromatin heterochromatin heterochromatin heterochromatin heterochromatin	NA	NA	21	4	RdDM Missing_Data Missing_Data RdDM Missing_Data Heterochromatin Missing_Data Heterochromatin Heterochromatin Heterochromatin Heterochromatin Heterochromatin Missing_Data Heterochromatin Heterochromatin RdDM Missing_Data Heterochromatin RdDM Intermediate RdDM	21	TE-gene TE-gene TE-gene TE-gene TE-gene TE-gene TE-gene TE-gene TE-gene TE-gene TE-gene TE-gene TE-gene TE-gene TE-gene TE-gene TE-gene TE-gene TE-gene TE-gene TE-gene	NA	NA	NA
CTTGTCCGTCAGAAACGTGATGG	7	4 5 5 5 5 5 5	gRNA_3951	6	MspJI MspJI HpyCHIV HpyCHIV AbaSI AbaSI	1	state9 state9 state9 state9 state9 state9 state9	1	heterochromatin heterochromatin heterochromatin heterochromatin heterochromatin heterochromatin heterochromatin	NA	NA	7	4	Heterochromatin Missing_Data RdDM CG_only Missing_Data RdDM Heterochromatin	7	TE-gene TE-gene-nc_RNA TE-gene-nc_RNA TE-gene TE-gene-nc_RNA TE-gene-nc_RNA TE-gene	NA	NA	NA
CTTGTCCTTGAATGAGCTGCTGG	12	2 2 3 3 3 3 3 3 3 4 4 5	gRNA_3952	12	FnuHI FnuHI CviKI_ CviKI_ AluI AluI EcoPI BbvI TseI_ApeKI TseI_ApeKI AbaSI AbaSI	1	state9 state9 state9 state9 state9 state9 state9 state9 state9 state9 state9 state9	1	heterochromatin heterochromatin heterochromatin heterochromatin heterochromatin heterochromatin heterochromatin heterochromatin heterochromatin heterochromatin heterochromatin heterochromatin	NA	NA	12	4	Heterochromatin Heterochromatin RdDM CG_only CG_only CG_only CG_only Heterochromatin Heterochromatin CG_only Intermediate CG_only	12	TE-gene TE-gene TE-gene TE-gene TE-gene TE-gene TE-gene TE-gene TE-gene TE-gene TE-gene TE-gene-pseudogene	NA	NA	NA
CTTGTGTTGCTAGTGTTTTCGGG	11	1 1 1 3 3 3 4 4 5 5 5	gRNA_3960	2	AbaSI AbaSI	1	state9 state9 state9 state9 state9 state9 state9 state9 state9 state9 state9	1	heterochromatin heterochromatin heterochromatin heterochromatin heterochromatin heterochromatin heterochromatin heterochromatin heterochromatin heterochromatin heterochromatin	NA	NA	11	4	Missing_Data CG_only CG_only RdDM CG_only Missing_Data CG_only CG_only Heterochromatin Missing_Data RdDM	11	TE-gene TE-gene TE TE TE TE TE-gene TE-gene TE-gene TE-gene TE-gene	NA	NA	NA
CTTGTTCAGGAAGTTTCCATTGG	13	1 1 1 1 2 2 3 3 4 4 4 4 5	gRNA_3962	4	AbaSI AbaSI FspEI Nt.CviPII	1	state9 state9 state9 state9 state9 state9 state9 state9 state9 state9 state9 state9 state9	1	heterochromatin heterochromatin heterochromatin heterochromatin heterochromatin heterochromatin heterochromatin heterochromatin heterochromatin heterochromatin heterochromatin heterochromatin heterochromatin	NA	NA	13	4	Heterochromatin RdDM Intermediate RdDM Heterochromatin Heterochromatin CG_only RdDM Heterochromatin Heterochromatin CG_only RdDM Heterochromatin	13	TE-gene TE-gene TE-gene TE-gene TE-gene TE-gene TE-gene TE-gene TE-gene TE-gene TE-gene TE-gene TE-gene	NA	NA	NA
CTTTAAAGGTTGAGTCTCCGGGG	10	1 1 2 2 2 2 2 3 3 3	gRNA_3964	5	AbaSI AbaSI BsmAI_BcoDI Nt.BsmAI MspJI	1	state9 state9 state9 state9 state9 state9 state9 state9 state9 state9	1	heterochromatin heterochromatin heterochromatin heterochromatin heterochromatin heterochromatin heterochromatin heterochromatin heterochromatin heterochromatin	NA	NA	10	4	RdDM CG_only CG_only CG_only CG_only CG_only CG_only CG_only Heterochromatin Missing_Data	10	TE-gene TE-gene TE-gene TE-gene TE-gene TE-gene TE-gene TE-gene TE-gene TE-gene	NA	NA	NA
CTTTAAGCGGTGTATTGTTGAGG	7	1 1 1 3 4 4 5	gRNA_3965	2	AbaSI AbaSI	1	state9 state9 state9 state9 state9 state9 state9	1	heterochromatin heterochromatin heterochromatin heterochromatin heterochromatin heterochromatin heterochromatin	NA	NA	7	4	CG_only Missing_Data Missing_Data Heterochromatin CG_only RdDM RdDM	7	TE-gene TE-gene TE-gene TE TE-gene TE TE-gene	NA	NA	NA
CTTTAGCTAAGAACGAGTCTCGG	7	1 1 3 3 3 3 5	gRNA_3968	9	Nt.BsmAI Nt.BstNBI AbaSI AbaSI PleI MlyI HinfI HinfI BsmAI_BcoDI	1	state9 state9 state9 state9 state9 state9 state9	1	heterochromatin heterochromatin heterochromatin heterochromatin heterochromatin heterochromatin heterochromatin	NA	NA	7	4	Missing_Data Missing_Data CG_only Heterochromatin CG_only RdDM CG_only	7	TE TE TE TE TE TE TE	NA	NA	NA
CTTTATGATCCATTTGTCGTGGG	25	3 3 3 3 3 3 3 3 3 3 3 3 3 3 3 3 3 3 3 3 3 3 3 3 3	gRNA_3978	2	AbaSI AbaSI	1	state9 state9 state9 state9 state9 state9 state9 state9 state9 state9 state9 state9 state9 state9 state9 state9 state9 state9 state9 state9 state9 state9 state9 state9 state9	1	heterochromatin heterochromatin heterochromatin heterochromatin heterochromatin heterochromatin heterochromatin heterochromatin heterochromatin heterochromatin heterochromatin heterochromatin heterochromatin heterochromatin heterochromatin heterochromatin heterochromatin heterochromatin heterochromatin heterochromatin heterochromatin heterochromatin heterochromatin heterochromatin heterochromatin	NA	NA	25	4	CG_only CG_only Missing_Data Missing_Data CG_only Missing_Data Missing_Data Heterochromatin RdDM CG_only RdDM CG_only RdDM Missing_Data CG_only Missing_Data Missing_Data Missing_Data RdDM CG_only Missing_Data CG_only CG_only CG_only CG_only	3	TE unannotated TE unannotated unannotated unannotated unannotated unannotated TE unannotated unannotated unannotated unannotated unannotated unannotated unannotated unannotated unannotated unannotated unannotated unannotated TE unannotated unannotated unannotated	1	ATACseq_peak	2
CTTTCATAACTTGTCAGGTTGGG	15	1 1 1 1 2 3 3 3 3 3 3 4 4 5 5	gRNA_3983	7	FspEI LpnPI MspJI MspJI Nt.CviPII AbaSI AbaSI	1	state9 state9 state9 state9 state9 state9 state9 state9 state9 state9 state9 state9 state9 state9 state9	1	heterochromatin heterochromatin heterochromatin heterochromatin heterochromatin heterochromatin heterochromatin heterochromatin heterochromatin heterochromatin heterochromatin heterochromatin heterochromatin heterochromatin heterochromatin	NA	NA	15	4	Intermediate Heterochromatin Heterochromatin Missing_Data Missing_Data Intermediate Heterochromatin Heterochromatin Intermediate Heterochromatin RdDM Missing_Data RdDM Heterochromatin Heterochromatin	15	TE-gene TE-gene TE-gene TE-gene TE-gene TE-gene TE-gene TE-gene TE-gene TE-gene TE-gene TE-gene TE-gene TE-gene TE-gene-pseudogene	NA	NA	NA
CTTTGAGCAGTGTATGGAAGGGG	7	1 2 2 3 4 5 5	gRNA_3991	3	HpyAV AbaSI AbaSI	1	state9 state9 state9 state9 state9 state9 state9	1	heterochromatin heterochromatin heterochromatin heterochromatin heterochromatin heterochromatin heterochromatin	NA	NA	7	4	Heterochromatin Heterochromatin Missing_Data Intermediate Missing_Data Heterochromatin RdDM	7	TE-gene TE-gene TE-gene TE-gene TE-gene TE-gene TE-gene	NA	NA	NA
CTTTGCATGTGATACCTTTTCGG	8	3 3 3 3 3 3 3 3	gRNA_3992	2	AbaSI AbaSI	1	state9 state9 state9 state9 state9 state9 state9 state9	1	heterochromatin heterochromatin heterochromatin heterochromatin heterochromatin heterochromatin heterochromatin heterochromatin	NA	1	8	4	CG_only Missing_Data Missing_Data Missing_Data RdDM Missing_Data Missing_Data Heterochromatin	2	unannotated unannotated unannotated unannotated unannotated unannotated unannotated unannotated	NA	NA	NA
CTTTGTCCGTACACTCCGAGAGG	14	1 1 1 1 2 2 3 3 4 4 5 5 5 5	gRNA_4002	9	MspJI MspJI MspJI MspJI Nt.CviPII AbaSI AbaSI HpyI HpyI	1	state9 state9 state9 state9 state9 state9 state9 state9 state9 state9 state9 state9 state9 state9	1	heterochromatin heterochromatin heterochromatin heterochromatin heterochromatin heterochromatin heterochromatin heterochromatin heterochromatin heterochromatin heterochromatin heterochromatin heterochromatin heterochromatin	NA	NA	14	4	Heterochromatin Missing_Data Missing_Data Heterochromatin Missing_Data RdDM Missing_Data CG_only Missing_Data RdDM Heterochromatin CG_only Missing_Data Missing_Data	14	TE-gene TE-gene TE-gene TE-gene TE-gene TE-gene TE-gene TE-gene TE-gene TE-gene TE-gene TE-gene TE-gene TE-gene	NA	NA	NA
CTTTGTGAGGATCAGGAATCAGG	17	1 3 3 3 3 3 4 4 4 4 4 5 5 5 5 5 5	gRNA_4005	6	AbaSI AbaSI TfiI TfiI HinfI HinfI	1	state9 state9 state9 state9 state9 state9 state9 state9 state9 state9 state9 state9 state9 state9 state9 state9 state9	1	heterochromatin heterochromatin heterochromatin heterochromatin heterochromatin heterochromatin heterochromatin heterochromatin heterochromatin heterochromatin heterochromatin heterochromatin heterochromatin heterochromatin heterochromatin heterochromatin heterochromatin	NA	NA	17	4	RdDM Heterochromatin Heterochromatin Heterochromatin Heterochromatin Heterochromatin Heterochromatin Intermediate RdDM Heterochromatin RdDM Missing_Data Heterochromatin RdDM Heterochromatin RdDM Intermediate	17	TE-gene TE-gene TE-gene TE-gene TE-gene TE-gene TE-gene TE-gene TE-gene TE-gene TE-gene TE-gene TE-gene TE-gene TE-gene TE-gene TE-gene	NA	NA	NA
CTTTGTGAGGATCCGGGATTAGG	10	3 4 4 5 5 5 5 5 5 5	gRNA_4006	4	AbaSI AbaSI BslI BslI	1	state9 state9 state9 state9 state9 state9 state9 state9 state9 state9	1	heterochromatin heterochromatin heterochromatin heterochromatin heterochromatin heterochromatin heterochromatin heterochromatin heterochromatin heterochromatin	NA	NA	10	4	RdDM CG_only Heterochromatin Missing_Data Missing_Data Missing_Data RdDM Heterochromatin Missing_Data Heterochromatin	10	TE-gene TE-gene TE-gene TE-gene TE-gene TE-gene TE-gene TE-gene TE-gene TE-gene	NA	NA	NA
CTTTTGCTCAGCTGTGACTCGGG	11	1 1 1 1 2 2 3 3 3 4 5	gRNA_4010	9	HinfI HinfI Nt.BstNBI AbaSI AbaSI TspI TspI PleI MlyI	1	state9 state9 state9 state9 state9 state9 state9 state9 state9 state9 state9	1	heterochromatin heterochromatin heterochromatin heterochromatin heterochromatin heterochromatin heterochromatin heterochromatin heterochromatin heterochromatin heterochromatin	NA	NA	11	4	CG_only RdDM CG_only CG_only CG_only Missing_Data CG_only Heterochromatin CG_only CG_only CG_only	11	TE TE-gene TE-gene TE-gene TE-gene TE-gene TE-gene TE-gene TE-gene TE TE	NA	NA	NA
CTTTTGGACAGTGGTCTTCCTGG	12	1 1 2 3 3 3 4 4 5 5 5 5	gRNA_4011	4	BbsI_BbsI_HF AbaSI AbaSI MboII	1	state9 state9 state9 state9 state9 state9 state9 state9 state9 state9 state9 state9	1	heterochromatin heterochromatin heterochromatin heterochromatin heterochromatin heterochromatin heterochromatin heterochromatin heterochromatin heterochromatin heterochromatin heterochromatin	NA	NA	12	4	Missing_Data RdDM RdDM RdDM CG_only Heterochromatin RdDM RdDM Heterochromatin RdDM Missing_Data Missing_Data	12	TE-gene TE-gene TE-gene TE-gene TE-gene TE-gene TE-gene TE-gene TE-gene TE-gene TE-gene TE-gene	NA	NA	NA
GAAAAGAAGATGCGAGGCTATGG	20	1 1 1 1 1 2 2 2 2 2 2 3 3 3 3 3 4 5 5 5	gRNA_4021	2	CviKI_ CviKI_	1	state9 state9 state9 state9 state9 state9 state9 state9 state9 state9 state9 state9 state9 state9 state9 state9 state9 state9 state9 state9	1	heterochromatin heterochromatin heterochromatin heterochromatin heterochromatin heterochromatin heterochromatin heterochromatin heterochromatin heterochromatin heterochromatin heterochromatin heterochromatin heterochromatin heterochromatin heterochromatin heterochromatin heterochromatin heterochromatin heterochromatin	NA	NA	20	4	Missing_Data Missing_Data Heterochromatin CG_only RdDM CG_only CG_only CG_only Missing_Data Heterochromatin Heterochromatin Missing_Data Missing_Data Missing_Data Heterochromatin Heterochromatin RdDM CG_only CG_only Heterochromatin	20	TE-gene TE-gene TE-gene TE-gene TE-gene TE-gene TE-gene TE-gene TE-gene TE-gene TE-gene TE-gene TE-gene TE-gene TE-gene TE-gene TE-gene TE-gene TE-gene TE-gene-pseudogene	NA	NA	NA
GAAACAGTTGGAGGAGTTGTTGG	8	2 2 2 2 2 2 3 5	gRNA_4031	1	BsaXI	1	state9 state9 state9 state9 state9 state9 state9 state9	1	heterochromatin heterochromatin heterochromatin heterochromatin heterochromatin heterochromatin heterochromatin heterochromatin	NA	NA	8	4	CG_only CG_only CG_only Missing_Data RdDM CG_only Heterochromatin Heterochromatin	8	TE-gene TE-gene TE-gene TE-gene TE-gene TE-gene TE-gene TE-gene	NA	NA	NA
GAAACATCAATGGAGCCATCAGG	10	1 1 2 2 3 4 4 5 5 5	gRNA_4032	2	Nt.CviPII BccI	1	state9 state9 state9 state9 state9 state9 state9 state9 state9 state9	1	heterochromatin heterochromatin heterochromatin heterochromatin heterochromatin heterochromatin heterochromatin heterochromatin heterochromatin heterochromatin	NA	NA	10	4	Heterochromatin RdDM Heterochromatin Heterochromatin Missing_Data Heterochromatin Heterochromatin Heterochromatin Heterochromatin CG_only	10	TE-gene TE-gene TE-gene TE-gene TE-gene TE-gene gene-TE TE-gene TE-gene TE-gene	NA	NA	NA
GAAAGCAGTCCAGAATCCTAAGG	12	1 2 2 2 3 3 3 3 4 4 5 5	gRNA_4042	5	FspEI MspJI Nt.CviPII BsuI BsuI	1	state9 state9 state9 state9 state9 state9 state9 state9 state9 state9 state9 state9	1	heterochromatin heterochromatin heterochromatin heterochromatin heterochromatin heterochromatin heterochromatin heterochromatin heterochromatin heterochromatin heterochromatin heterochromatin	NA	NA	12	4	Intermediate Intermediate Heterochromatin Intermediate Heterochromatin CG_only Heterochromatin Heterochromatin Intermediate Heterochromatin Intermediate RdDM	12	TE-gene TE-gene TE-gene TE-gene TE-gene TE-gene TE-gene TE-gene TE-gene TE-gene TE-gene TE-gene	NA	NA	NA
GAAAGCCATGAATGACAAACTGG	21	1 1 1 1 1 1 3 4 4 4 5 5 5 5 5 5 5 5 5 5 5	gRNA_4043	1	MspJI	1	state9 state9 state9 state9 state9 state9 state9 state9 state9 state9 state9 state9 state9 state9 state9 state9 state9 state9 state9 state9 state9	1	heterochromatin heterochromatin heterochromatin heterochromatin heterochromatin heterochromatin heterochromatin heterochromatin heterochromatin heterochromatin heterochromatin heterochromatin heterochromatin heterochromatin heterochromatin heterochromatin heterochromatin heterochromatin heterochromatin heterochromatin heterochromatin	NA	NA	21	4	Heterochromatin RdDM Missing_Data Missing_Data RdDM Missing_Data Intermediate Missing_Data Heterochromatin Heterochromatin Heterochromatin Heterochromatin Missing_Data RdDM Heterochromatin RdDM Missing_Data Missing_Data RdDM Intermediate RdDM	21	TE-gene TE-gene TE-gene TE-gene TE-gene TE-gene TE-gene TE-gene TE-gene TE-gene TE-gene TE-gene TE-gene TE-gene TE-gene TE-gene TE-gene TE-gene TE-gene TE-gene TE-gene	NA	NA	NA
GAAAGGTGCAACTCTTCGGAAGG	22	2 2 2 2 2 2 2 2 2 2 2 2 2 2 3 3 3 3 4 4 4 4	gRNA_4048	6	Nt.CviPII HpyI HpyI MspJI MspJI MspJI	1	state9 state9 state9 state9 state9 state9 state9 state9 state9 state9 state9 state9 state9 state9 state9 state9 state9 state9 state9 state9 state9 state9	1	heterochromatin heterochromatin heterochromatin heterochromatin heterochromatin heterochromatin heterochromatin heterochromatin heterochromatin heterochromatin heterochromatin heterochromatin heterochromatin heterochromatin heterochromatin heterochromatin heterochromatin heterochromatin heterochromatin heterochromatin heterochromatin heterochromatin	NA	NA	22	4	CG_only Missing_Data Missing_Data Heterochromatin Missing_Data Missing_Data CG_only Heterochromatin Heterochromatin CG_only CG_only RdDM Heterochromatin RdDM RdDM CG_only Heterochromatin CG_only RdDM Heterochromatin RdDM CG_only	22	TE TE TE TE-gene TE TE TE-gene TE-gene TE-gene TE-gene TE-gene TE TE-gene TE-gene TE-gene TE-gene TE TE TE-gene TE TE TE-gene	NA	NA	NA
GAAAGTCTTTTCTGTTCCTACGG	9	1 1 2 2 2 3 3 3 5	gRNA_4051	3	MspJI Nt.CviPII FspEI	1	state9 state9 state9 state9 state9 state9 state9 state9 state9	1	heterochromatin heterochromatin heterochromatin heterochromatin heterochromatin heterochromatin heterochromatin heterochromatin heterochromatin	NA	NA	9	4	Missing_Data Heterochromatin CG_only Missing_Data Heterochromatin RdDM Heterochromatin CG_only Heterochromatin	9	TE-gene TE-gene TE-gene TE-gene TE-gene TE-gene TE-gene TE-gene TE-gene-pseudogene	NA	NA	NA
GAAATCATGCAGGCTAAGCTAGG	17	2 2 2 2 2 2 2 2 2 2 2 3 4 4 5 5 5	gRNA_4052	11	DdeI DdeI CviKI_ CviKI_ MwoI MwoI BlpI BlpI MspJI AluI AluI	1	state9 state9 state9 state9 state9 state9 state9 state9 state9 state9 state9 state9 state9 state9 state9 state9 state9	1	heterochromatin heterochromatin heterochromatin heterochromatin heterochromatin heterochromatin heterochromatin heterochromatin heterochromatin heterochromatin heterochromatin heterochromatin heterochromatin heterochromatin heterochromatin heterochromatin heterochromatin	NA	NA	17	4	CG_only CG_only Missing_Data CG_only RdDM Missing_Data Heterochromatin Missing_Data Missing_Data Heterochromatin Heterochromatin CG_only Heterochromatin CG_only CG_only CG_only CG_only	17	TE TE TE TE-gene TE TE TE-gene TE-gene TE-gene TE-gene TE-gene TE-pseudogene TE-gene TE-gene TE-gene TE-gene TE	NA	NA	NA
GAAATCCTCCATGCTGTGATTGG	8	2 3 4 4 4 5 5 5	gRNA_4053	3	XcmI XcmI MspJI	1	state9 state9 state9 state9 state9 state9 state9 state9	1	heterochromatin heterochromatin heterochromatin heterochromatin heterochromatin heterochromatin heterochromatin heterochromatin	NA	NA	8	4	CG_only CG_only CG_only RdDM Missing_Data CG_only Heterochromatin Heterochromatin	8	TE-gene TE-gene TE-gene TE-gene TE-gene TE-gene TE-gene TE-gene	NA	NA	NA
GAAATTTCACTCCAAGGACATGG	10	4 4 4 4 4 4 4 4 4 4	gRNA_4055	2	BstXI BstXI	1	state9 state9 state9 state9 state9 state9 state9 state9 state9 state9	1	heterochromatin heterochromatin heterochromatin heterochromatin heterochromatin heterochromatin heterochromatin heterochromatin heterochromatin heterochromatin	NA	NA	10	4	Missing_Data Heterochromatin Intermediate CG_only Missing_Data CG_only Missing_Data CG_only CG_only CG_only	NA	unannotated unannotated unannotated unannotated unannotated unannotated unannotated unannotated unannotated unannotated	NA	NA	NA
GAACCAAATCCATGAAGCATCGG	8	1 2 2 2 2 2 3 5	gRNA_4062	1	SfaNI	1	state9 state9 state9 state9 state9 state9 state9 state9	1	heterochromatin heterochromatin heterochromatin heterochromatin heterochromatin heterochromatin heterochromatin heterochromatin	NA	NA	8	4	CG_only Heterochromatin CG_only Heterochromatin Missing_Data RdDM Heterochromatin Heterochromatin	8	TE-gene TE-gene TE-gene TE-gene TE-gene TE-gene TE-gene TE-gene	NA	NA	NA
GAACCAACCAACTTTCTGCTTGG	23	1 1 1 1 1 1 2 2 2 3 3 3 3 4 4 4 4 4 5 5 5 5 5	gRNA_4064	1	MspJI	1	state9 state9 state9 state9 state9 state9 state9 state9 state9 state9 state9 state9 state9 state9 state9 state9 state9 state9 state9 state9 state9 state9 state9	1	heterochromatin heterochromatin heterochromatin heterochromatin heterochromatin heterochromatin heterochromatin heterochromatin heterochromatin heterochromatin heterochromatin heterochromatin heterochromatin heterochromatin heterochromatin heterochromatin heterochromatin heterochromatin heterochromatin heterochromatin heterochromatin heterochromatin heterochromatin	NA	NA	23	4	RdDM Intermediate Missing_Data RdDM Missing_Data Missing_Data Intermediate RdDM RdDM Heterochromatin Heterochromatin RdDM RdDM Missing_Data Missing_Data Heterochromatin Intermediate RdDM RdDM Heterochromatin Heterochromatin Heterochromatin RdDM	23	TE TE TE TE TE TE TE TE TE-gene TE TE TE TE TE TE TE TE TE TE TE TE-gene TE TE	NA	NA	1
GAACCATTCCAAGTACAAGAGGG	12	1 1 1 1 1 2 3 3 4 5 5 5	gRNA_4066	2	MspJI MspJI	1	state9 state9 state9 state9 state9 state9 state9 state9 state9 state9 state9 state9	1	heterochromatin heterochromatin heterochromatin heterochromatin heterochromatin heterochromatin heterochromatin heterochromatin heterochromatin heterochromatin heterochromatin heterochromatin	NA	NA	12	4	Heterochromatin Missing_Data Missing_Data Missing_Data RdDM Missing_Data Intermediate Heterochromatin Heterochromatin RdDM Intermediate RdDM	12	TE-gene TE-gene TE-gene TE-gene TE-gene TE-gene TE-gene TE-gene TE-gene TE-gene TE-gene TE-gene-pseudogene	NA	NA	NA
GAACCTCTTGAAGAAGCATGGGG	7	1 1 1 2 3 4 5	gRNA_4073	8	CviAII CviAII FatI FatI NlaIII NlaIII MspJI MspJI	1	state9 state9 state9 state9 state9 state9 state9	1	heterochromatin heterochromatin heterochromatin heterochromatin heterochromatin heterochromatin heterochromatin	NA	NA	7	4	Heterochromatin Missing_Data Missing_Data RdDM RdDM CG_only Heterochromatin	7	TE-gene TE-gene TE-gene TE-gene TE-gene TE-gene TE-gene	NA	NA	NA
GAACCTGAGGAAGGCATCTTTGG	13	1 1 1 2 2 3 3 4 4 4 5 5 5	gRNA_4074	1	SfaNI	1	state9 state9 state9 state9 state9 state9 state9 state9 state9 state9 state9 state9 state9	1	heterochromatin heterochromatin heterochromatin heterochromatin heterochromatin heterochromatin heterochromatin heterochromatin heterochromatin heterochromatin heterochromatin heterochromatin heterochromatin	NA	NA	13	4	Heterochromatin Missing_Data Missing_Data Missing_Data Heterochromatin Heterochromatin CG_only Heterochromatin Missing_Data RdDM CG_only Missing_Data Missing_Data	13	TE-gene TE-gene TE-gene TE-gene TE-gene TE-gene TE-gene TE-gene TE-gene TE TE-gene TE-gene TE-gene	NA	NA	NA
GAACGATGTTAGTACATACCCGG	13	1 1 1 2 3 3 3 4 4 5 5 5 5	gRNA_4076	1	MspJI	1	state9 state9 state9 state9 state9 state9 state9 state9 state9 state9 state9 state9 state9	1	heterochromatin heterochromatin heterochromatin heterochromatin heterochromatin heterochromatin heterochromatin heterochromatin heterochromatin heterochromatin heterochromatin heterochromatin heterochromatin	NA	NA	13	4	Missing_Data RdDM RdDM Heterochromatin RdDM CG_only Heterochromatin RdDM RdDM RdDM RdDM Missing_Data Missing_Data	13	TE-gene TE-gene TE-gene TE-gene TE-gene TE-gene TE-gene TE-gene TE-gene TE-gene TE-gene TE-gene TE-gene	NA	NA	NA
GAACGTTTTAGTCGGTGAGGAGG	11	1 1 2 3 3 3 4 5 5 5 5	gRNA_4078	4	BseRI MspJI HphI MnlI	1	state9 state9 state9 state9 state9 state9 state9 state9 state9 state9 state9	1	heterochromatin heterochromatin heterochromatin heterochromatin heterochromatin heterochromatin heterochromatin heterochromatin heterochromatin heterochromatin heterochromatin	NA	NA	11	4	Missing_Data RdDM CG_only Heterochromatin CG_only RdDM CG_only Heterochromatin CG_only Missing_Data Missing_Data	11	TE-gene TE-gene TE-gene TE-gene TE-gene TE-gene TE-gene TE-gene TE-gene TE-gene TE-gene	NA	NA	NA
GAACTAAACCCAAGTTCGAGAGG	12	1 2 3 4 4 5 5 5 5 5 5 5	gRNA_4079	7	HpyIII HpyIII Taq_I Taq_I MspJI MspJI MspJI	1	state9 state9 state9 state9 state9 state9 state9 state9 state9 state9 state9 state9	1	heterochromatin heterochromatin heterochromatin heterochromatin heterochromatin heterochromatin heterochromatin heterochromatin heterochromatin heterochromatin heterochromatin heterochromatin	NA	NA	12	4	RdDM RdDM RdDM Heterochromatin RdDM Heterochromatin Heterochromatin Missing_Data Heterochromatin Missing_Data Heterochromatin CG_only	12	TE-gene TE-gene TE-gene TE-gene TE-gene TE-gene TE TE-gene TE-gene TE-gene TE-gene TE	NA	NA	NA
GAACTATCATAGATGAGCCTAGG	18	1 1 1 2 2 2 2 3 3 3 3 3 3 4 5 5 5 5	gRNA_4080	2	CviKI_ CviKI_	1	state9 state9 state9 state9 state9 state9 state9 state9 state9 state9 state9 state9 state9 state9 state9 state9 state9 state9	1	heterochromatin heterochromatin heterochromatin heterochromatin heterochromatin heterochromatin heterochromatin heterochromatin heterochromatin heterochromatin heterochromatin heterochromatin heterochromatin heterochromatin heterochromatin heterochromatin heterochromatin heterochromatin	NA	NA	18	4	CG_only Intermediate Intermediate Intermediate Intermediate Intermediate CG_only Unmethylated Intermediate Intermediate Intermediate Heterochromatin Heterochromatin Unmethylated Intermediate Intermediate Intermediate CG_only	18	TE TE TE TE TE-gene TE TE TE TE TE TE TE TE TE TE TE-gene TE-gene TE-gene	NA	NA	NA
GAACTGAAAGAGACACCGCTTGG	7	1 2 3 4 4 4 5	gRNA_4082	2	AciI Nt.CviPII	1	state9 state9 state9 state9 state9 state9 state9	1	heterochromatin heterochromatin heterochromatin heterochromatin heterochromatin heterochromatin heterochromatin	NA	NA	7	4	Heterochromatin CG_only Intermediate CG_only CG_only RdDM Heterochromatin	7	TE-gene TE-gene TE-gene TE-gene TE-gene TE-gene TE-gene	NA	NA	NA
GAAGAAAGACGTGGCCAGATGGG	10	2 2 2 2 2 2 3 3 4 5	gRNA_4088	4	LpnPI MspJI MspJI MspJI	1	state9 state9 state9 state9 state9 state9 state9 state9 state9 state9	1	heterochromatin heterochromatin heterochromatin heterochromatin heterochromatin heterochromatin heterochromatin heterochromatin heterochromatin heterochromatin	NA	NA	10	4	CG_only Heterochromatin Heterochromatin CG_only RdDM Intermediate RdDM Heterochromatin Heterochromatin Heterochromatin	10	TE-gene TE-gene TE-gene TE-gene TE-gene TE-gene TE-gene TE-gene TE-gene TE-gene	NA	NA	NA
GAAGAAAGTTGGAAGGCTGGAGG	8	1 2 2 2 3 3 3 3	gRNA_4089	6	BpmI CviKI_ CviKI_ LpnPI MspJI MspJI	1	state9 state9 state9 state9 state9 state9 state9 state9	1	heterochromatin heterochromatin heterochromatin heterochromatin heterochromatin heterochromatin heterochromatin heterochromatin	NA	NA	8	4	Intermediate Missing_Data Heterochromatin Intermediate CG_only CG_only CG_only Intermediate	8	TE-gene TE-gene TE-gene TE-gene TE-gene TE-gene TE-gene TE-gene	NA	NA	NA
GAAGAGGGAACATCAGCAGAAGG	8	1 1 2 2 5 5 5 5	gRNA_4106	2	MspJI EcoPI	1	state9 state9 state9 state9 state9 state9 state9 state9	1	heterochromatin heterochromatin heterochromatin heterochromatin heterochromatin heterochromatin heterochromatin heterochromatin	NA	NA	8	4	CG_only Intermediate Heterochromatin Heterochromatin Missing_Data Heterochromatin CG_only Missing_Data	8	TE-gene TE-gene TE-gene TE-gene TE-gene TE-gene TE-gene TE-gene	NA	NA	NA
GAAGATGCGAGGCTATGGGAAGG	19	1 1 1 1 1 2 2 2 2 2 2 3 3 3 3 4 5 5 5	gRNA_4111	3	Nt.CviPII FspEI MspJI	1	state9 state9 state9 state9 state9 state9 state9 state9 state9 state9 state9 state9 state9 state9 state9 state9 state9 state9 state9	1	heterochromatin heterochromatin heterochromatin heterochromatin heterochromatin heterochromatin heterochromatin heterochromatin heterochromatin heterochromatin heterochromatin heterochromatin heterochromatin heterochromatin heterochromatin heterochromatin heterochromatin heterochromatin heterochromatin	NA	NA	19	4	Missing_Data Missing_Data Heterochromatin Heterochromatin RdDM RdDM CG_only CG_only Missing_Data Heterochromatin Heterochromatin RdDM Missing_Data Heterochromatin Heterochromatin RdDM Missing_Data CG_only Heterochromatin	19	TE-gene TE-gene TE-gene TE-gene TE-gene TE-gene TE-gene TE-gene TE-gene TE-gene TE-gene TE-gene TE-gene TE-gene TE-gene TE-gene TE-gene TE-gene TE-gene-pseudogene	NA	NA	NA
GAAGCAATTCCATGTGCGCAAGG	7	2 2 2 2 2 3 5	gRNA_4114	8	FspI FspI HinPI HinPI MspJI MspJI HhaI HhaI	1	state9 state9 state9 state9 state9 state9 state9	1	heterochromatin heterochromatin heterochromatin heterochromatin heterochromatin heterochromatin heterochromatin	NA	NA	7	4	Heterochromatin Missing_Data Heterochromatin Missing_Data Missing_Data RdDM CG_only	7	TE-gene TE-gene TE-gene TE-gene TE-gene TE-gene TE-gene	NA	NA	NA
GAAGCATATTTTGAAGAGAGGGG	11	1 1 1 1 2 2 3 3 3 4 4	gRNA_4117	1	EarI	1	state9 state9 state9 state9 state9 state9 state9 state9 state9 state9 state9	1	heterochromatin heterochromatin heterochromatin heterochromatin heterochromatin heterochromatin heterochromatin heterochromatin heterochromatin heterochromatin heterochromatin	NA	NA	11	4	RdDM Missing_Data Heterochromatin Intermediate Heterochromatin Intermediate RdDM Heterochromatin Heterochromatin RdDM RdDM	11	TE-gene TE-gene TE-gene TE-gene TE-gene TE-gene TE-gene TE-gene TE-gene TE-gene TE-gene	NA	NA	NA
GAAGCATCCTGATCTTTGGGAGG	9	1 1 5 5 5 5 5 5 5	gRNA_4120	4	MspJI MspJI MspJI Nt.CviPII	1	state9 state9 state9 state9 state9 state9 state9 state9 state9	1	heterochromatin heterochromatin heterochromatin heterochromatin heterochromatin heterochromatin heterochromatin heterochromatin heterochromatin	NA	NA	9	4	Missing_Data RdDM Heterochromatin Missing_Data CG_only Missing_Data Missing_Data Heterochromatin Heterochromatin	9	TE-gene TE-gene TE-gene TE-gene TE-gene TE-gene TE-gene TE-gene TE-gene	NA	NA	NA
GAAGCTAGCCCACACTGTTGAGG	16	1 1 1 2 3 3 3 3 4 4 4 4 4 4 4 5	gRNA_4123	4	HpyCHIII HpyCHIII TspRI TspRI	1	state9 state9 state9 state9 state9 state9 state9 state9 state9 state9 state9 state9 state9 state9 state9 state9	1	heterochromatin heterochromatin heterochromatin heterochromatin heterochromatin heterochromatin heterochromatin heterochromatin heterochromatin heterochromatin heterochromatin heterochromatin heterochromatin heterochromatin heterochromatin heterochromatin	NA	NA	16	4	Heterochromatin Missing_Data Heterochromatin Heterochromatin Intermediate Intermediate Heterochromatin Intermediate Intermediate CG_only CG_only CG_only Intermediate Intermediate Heterochromatin Heterochromatin	16	TE-gene TE-gene TE-gene TE-gene TE-gene TE-gene TE-gene TE-gene TE-gene TE-gene TE-gene TE-gene TE-gene TE-gene TE-gene TE-gene	NA	NA	NA
GAAGCTCCTACTCGACCTCTTGG	17	2 2 3 3 3 3 3 3 3 4 4 4 5 5 5 5 5	gRNA_4126	2	Nt.CviPII MnlI	1	state9 state9 state9 state9 state9 state9 state9 state9 state9 state9 state9 state9 state9 state9 state9 state9 state9	1	heterochromatin heterochromatin heterochromatin heterochromatin heterochromatin heterochromatin heterochromatin heterochromatin heterochromatin heterochromatin heterochromatin heterochromatin heterochromatin heterochromatin heterochromatin heterochromatin heterochromatin	NA	NA	17	4	CG_only RdDM CG_only Heterochromatin CG_only RdDM CG_only Missing_Data Missing_Data CG_only Heterochromatin Heterochromatin Missing_Data CG_only Heterochromatin CG_only CG_only	17	TE TE-gene TE-gene TE TE-gene TE-gene TE-gene TE TE-gene TE TE TE TE-gene TE-gene TE-gene TE-gene TE-gene-pseudogene	NA	NA	NA
GAAGCTTGGGAGCGCTTTAAGGG	23	1 1 1 1 2 2 2 2 2 3 3 3 4 4 4 4 4 4 4 5 5 5 5	gRNA_4130	2	MseI MseI	1	state9 state9 state9 state9 state9 state9 state9 state9 state9 state9 state9 state9 state9 state9 state9 state9 state9 state9 state9 state9 state9 state9 state9	1	heterochromatin heterochromatin heterochromatin heterochromatin heterochromatin heterochromatin heterochromatin heterochromatin heterochromatin heterochromatin heterochromatin heterochromatin heterochromatin heterochromatin heterochromatin heterochromatin heterochromatin heterochromatin heterochromatin heterochromatin heterochromatin heterochromatin heterochromatin	NA	NA	23	4	Heterochromatin Missing_Data Missing_Data Heterochromatin Heterochromatin RdDM CG_only Heterochromatin Heterochromatin RdDM CG_only Heterochromatin CG_only Missing_Data Missing_Data Heterochromatin Missing_Data Heterochromatin Heterochromatin Heterochromatin Heterochromatin CG_only CG_only	23	TE-gene TE-gene TE-gene TE-gene TE-gene TE-gene TE-gene TE-gene TE-gene TE-gene TE-gene TE-gene TE-gene TE-gene TE-gene TE-gene TE-gene TE-gene TE-gene TE-gene TE-gene TE-gene TE-gene-pseudogene	NA	NA	NA
GAAGGAACATAATTGGCACAAGG	12	1 1 1 2 2 2 2 2 3 3 5 5	gRNA_4132	1	MspJI	1	state9 state9 state9 state9 state9 state9 state9 state9 state9 state9 state9 state9	1	heterochromatin heterochromatin heterochromatin heterochromatin heterochromatin heterochromatin heterochromatin heterochromatin heterochromatin heterochromatin heterochromatin heterochromatin	NA	NA	12	4	Missing_Data CG_only Heterochromatin RdDM CG_only Missing_Data Heterochromatin Heterochromatin RdDM Heterochromatin CG_only Heterochromatin	12	TE-gene TE-gene TE-gene TE-gene TE-gene TE-gene TE-gene TE-gene TE-gene TE-gene TE-gene TE-gene-pseudogene	NA	NA	NA
GAAGGATGTTGAAGAAGGGTGGG	8	1 1 1 1 1 3 3 5	gRNA_4137	3	Nt.CviPII HpyAV FspEI	1	state9 state9 state9 state9 state9 state9 state9 state9	1	heterochromatin heterochromatin heterochromatin heterochromatin heterochromatin heterochromatin heterochromatin heterochromatin	NA	NA	8	4	Heterochromatin RdDM RdDM Missing_Data Heterochromatin CG_only Heterochromatin RdDM	8	TE-gene TE-gene TE-gene TE-gene TE-gene TE-gene TE-gene TE-gene	NA	NA	NA
GAAGTCCAAGAACTGCGGATCGG	16	1 1 1 1 2 2 2 2 2 3 3 3 3 4 5 5	gRNA_4149	6	Nt.CviPII Nt.AlwI FspEI AlwI AciI MspJI	1	state9 state9 state9 state9 state9 state9 state9 state9 state9 state9 state9 state9 state9 state9 state9 state9	1	heterochromatin heterochromatin heterochromatin heterochromatin heterochromatin heterochromatin heterochromatin heterochromatin heterochromatin heterochromatin heterochromatin heterochromatin heterochromatin heterochromatin heterochromatin heterochromatin	NA	1	16	4	CG_only RdDM CG_only Missing_Data CG_only CG_only Heterochromatin CG_only Missing_Data CG_only CG_only CG_only CG_only RdDM CG_only CG_only	16	TE TE-gene TE-gene TE TE-gene TE TE-gene TE-gene TE-gene TE-gene TE-gene TE-gene TE-gene TE TE-gene TE	NA	NA	NA
GAAGTTGAATTGAGTACGTCAGG	8	1 2 2 2 2 2 3 5	gRNA_4157	3	MspJI HpyCHIV HpyCHIV	1	state9 state9 state9 state9 state9 state9 state9 state9	1	heterochromatin heterochromatin heterochromatin heterochromatin heterochromatin heterochromatin heterochromatin heterochromatin	NA	NA	8	4	Missing_Data RdDM Heterochromatin CG_only Heterochromatin RdDM Heterochromatin Heterochromatin	8	TE-gene TE-gene TE-gene TE-gene TE-gene TE-gene TE-gene TE-gene	NA	NA	NA
GAAGTTTCATCATTTCGAGGAGG	10	1 3 3 4 4 4 4 5 5 5	gRNA_4158	6	BseRI MspJI MspJI Taq_I Taq_I MnlI	1	state8 state8 state8 state8 state8 state8 state8 state8 state8 state8	1	heterochromatin heterochromatin heterochromatin heterochromatin heterochromatin heterochromatin heterochromatin heterochromatin heterochromatin heterochromatin	NA	NA	10	4	RdDM CG_only RdDM CG_only Missing_Data RdDM CG_only CG_only Heterochromatin RdDM	10	TE TE TE TE TE TE TE-gene TE TE TE	NA	NA	NA
GAAGTTTCCTTGGTCATGCTGGG	11	1 2 2 2 3 3 3 3 3 4 4	gRNA_4159	8	MspJI MspJI CviAII CviAII FatI FatI NlaIII NlaIII	1	state9 state9 state9 state9 state9 state9 state9 state9 state9 state9 state9	1	heterochromatin heterochromatin heterochromatin heterochromatin heterochromatin heterochromatin heterochromatin heterochromatin heterochromatin heterochromatin heterochromatin	NA	NA	11	4	RdDM Intermediate Heterochromatin Heterochromatin CG_only Heterochromatin CG_only Heterochromatin RdDM Intermediate Heterochromatin	11	TE-gene TE-gene TE-gene TE-gene TE-gene TE-gene TE-gene TE-gene TE-gene TE-gene TE-gene	NA	NA	NA
GAATCAAGCCCGTCAATTCTAGG	16	1 1 1 1 1 2 3 3 4 5 5 5 5 5 5 5	gRNA_4166	2	MluCI MluCI	1	state8 state8 state8 state8 state8 state8 state8 state8 state8 state8 state8 state8 state8 state8 state8 state8	1	heterochromatin heterochromatin heterochromatin heterochromatin heterochromatin heterochromatin heterochromatin heterochromatin heterochromatin heterochromatin heterochromatin heterochromatin heterochromatin heterochromatin heterochromatin heterochromatin	NA	NA	16	4	Missing_Data RdDM Missing_Data CG_only CG_only Heterochromatin CG_only Heterochromatin Heterochromatin RdDM RdDM CG_only CG_only RdDM Missing_Data Heterochromatin	16	TE TE TE TE TE TE TE TE TE TE TE TE TE TE TE TE	NA	NA	NA
GAATCAAGCTCTTGGCTTATTGG	22	1 1 1 1 1 2 2 2 2 2 2 2 3 3 4 4 4 4 4 5 5 5	gRNA_4167	1	MspJI	1	state9 state9 state9 state9 state9 state9 state9 state9 state9 state9 state9 state9 state9 state9 state9 state9 state9 state9 state9 state9 state9 state9	1	heterochromatin heterochromatin heterochromatin heterochromatin heterochromatin heterochromatin heterochromatin heterochromatin heterochromatin heterochromatin heterochromatin heterochromatin heterochromatin heterochromatin heterochromatin heterochromatin heterochromatin heterochromatin heterochromatin heterochromatin heterochromatin heterochromatin	NA	NA	22	4	Heterochromatin CG_only CG_only Heterochromatin Missing_Data Missing_Data CG_only CG_only CG_only CG_only CG_only RdDM CG_only CG_only RdDM Heterochromatin CG_only Missing_Data Missing_Data CG_only CG_only CG_only	22	TE TE TE-gene TE TE-gene TE-gene TE-gene TE-gene TE-gene TE TE TE-gene TE-gene TE-gene TE TE-gene TE TE-gene TE-gene gene-TE TE-gene TE-gene	NA	NA	NA
GAATGAGAAGTGAACAGAGTCGG	10	1 1 1 1 2 3 3 4 4 5	gRNA_4171	6	MlyI HinfI HinfI MspJI Nt.BstNBI PleI	1	state9 state9 state9 state9 state9 state9 state9 state9 state9 state9	1	heterochromatin heterochromatin heterochromatin heterochromatin heterochromatin heterochromatin heterochromatin heterochromatin heterochromatin heterochromatin	NA	NA	10	4	Missing_Data RdDM Heterochromatin Heterochromatin Heterochromatin CG_only CG_only Heterochromatin Heterochromatin CG_only	10	TE-gene TE-gene TE-gene TE-gene TE-gene TE TE-gene TE-gene TE-gene TE-gene	NA	NA	NA
GAATGGAGTAAGGCGACAAACGG	24	1 1 1 1 2 2 2 2 2 3 3 4 4 4 4 4 4 4 5 5 5 5 5 5	gRNA_4174	1	MspJI	1	state9 state9 state9 state9 state9 state9 state9 state9 state9 state9 state9 state9 state9 state9 state9 state9 state9 state9 state9 state9 state9 state9 state9 state9	1	heterochromatin heterochromatin heterochromatin heterochromatin heterochromatin heterochromatin heterochromatin heterochromatin heterochromatin heterochromatin heterochromatin heterochromatin heterochromatin heterochromatin heterochromatin heterochromatin heterochromatin heterochromatin heterochromatin heterochromatin heterochromatin heterochromatin heterochromatin heterochromatin	NA	NA	24	4	CG_only CG_only CG_only Missing_Data CG_only CG_only CG_only CG_only RdDM Missing_Data CG_only CG_only Heterochromatin CG_only CG_only CG_only Heterochromatin CG_only CG_only CG_only Missing_Data CG_only CG_only CG_only	24	TE TE TE TE-gene TE-gene TE-gene TE-gene TE TE-gene TE-gene TE-gene TE TE-gene TE TE TE-gene TE TE-gene TE gene-TE TE-gene TE TE-gene TE-gene	NA	NA	NA
GAATTCACCGGCCTTTCCATCGG	9	1 1 2 3 4 4 5 5 5	gRNA_4181	3	FspEI BccI Nt.CviPII	1	state9 state9 state9 state9 state9 state9 state9 state9 state9	1	heterochromatin heterochromatin heterochromatin heterochromatin heterochromatin heterochromatin heterochromatin heterochromatin heterochromatin	NA	NA	9	4	Missing_Data CG_only Missing_Data Heterochromatin Missing_Data RdDM CG_only CG_only RdDM	9	TE-gene TE-gene TE-gene TE-gene TE-gene TE-gene TE-gene TE-gene TE-gene	NA	NA	NA
GAATTCCAGCTTCCTTGCCACGG	9	1 1 1 1 2 3 4 5 5	gRNA_4182	2	BslI BslI	1	state9 state9 state9 state9 state9 state9 state9 state9 state9	1	heterochromatin heterochromatin heterochromatin heterochromatin heterochromatin heterochromatin heterochromatin heterochromatin heterochromatin	NA	NA	9	4	RdDM Heterochromatin Missing_Data Heterochromatin CG_only Heterochromatin CG_only Heterochromatin Heterochromatin	9	TE-gene TE-gene TE-gene TE-gene TE-gene TE-gene TE-gene TE-gene TE-gene	NA	NA	NA
GACAAAGTCCGTGTACGTCATGG	15	1 1 1 1 2 3 3 3 3 4 4 5 5 5 5	gRNA_4192	2	HpyCHIV HpyCHIV	1	state9 state9 state9 state9 state9 state9 state9 state9 state9 state9 state9 state9 state9 state9 state9	1	heterochromatin heterochromatin heterochromatin heterochromatin heterochromatin heterochromatin heterochromatin heterochromatin heterochromatin heterochromatin heterochromatin heterochromatin heterochromatin heterochromatin heterochromatin	NA	NA	15	4	Heterochromatin Missing_Data Missing_Data Heterochromatin Missing_Data Missing_Data CG_only Heterochromatin Heterochromatin Missing_Data RdDM CG_only Heterochromatin Missing_Data Missing_Data	15	TE-gene TE-gene TE-gene TE-gene TE-gene TE-gene TE-gene TE-gene TE-gene TE-gene TE TE-gene TE-gene TE-gene TE-gene	NA	NA	NA
GACACTCTTATTGCTGCCAAGGG	14	1 1 1 2 2 2 2 4 5 5 5 5 5 5	gRNA_4198	7	StyI_StyI_HF StyI_StyI_HF FspEI MspJI Nt.CviPII BsaJI BsaJI	1	state9 state9 state9 state9 state9 state9 state9 state9 state9 state9 state9 state9 state9 state9	1	heterochromatin heterochromatin heterochromatin heterochromatin heterochromatin heterochromatin heterochromatin heterochromatin heterochromatin heterochromatin heterochromatin heterochromatin heterochromatin heterochromatin	NA	NA	14	4	CG_only Missing_Data Missing_Data Heterochromatin Heterochromatin Intermediate CG_only CG_only Heterochromatin Heterochromatin Heterochromatin CG_only CG_only CG_only	14	TE TE TE TE TE-gene TE TE TE TE-gene TE-gene TE-gene TE-gene TE-gene TE	NA	NA	NA
GACATAGAGTTCTTAAGGATGGG	13	2 2 2 2 3 3 4 5 5 5 5 5 5	gRNA_4205	4	FokI BtsCI Nt.CviPII FspEI	1	state9 state9 state9 state9 state9 state9 state9 state9 state9 state9 state9 state9 state9	1	heterochromatin heterochromatin heterochromatin heterochromatin heterochromatin heterochromatin heterochromatin heterochromatin heterochromatin heterochromatin heterochromatin heterochromatin heterochromatin	NA	NA	13	4	RdDM Intermediate RdDM RdDM RdDM RdDM Heterochromatin RdDM CG_only RdDM RdDM RdDM RdDM	13	TE TE TE TE TE TE TE TE TE TE TE TE TE	NA	NA	NA
GACATCCAAATCTTCCTCTTTGG	15	1 1 1 2 2 3 3 3 3 3 4 4 5 5 5	gRNA_4206	1	MnlI	1	state9 state9 state9 state9 state9 state9 state9 state9 state9 state9 state9 state9 state9 state9 state9	1	heterochromatin heterochromatin heterochromatin heterochromatin heterochromatin heterochromatin heterochromatin heterochromatin heterochromatin heterochromatin heterochromatin heterochromatin heterochromatin heterochromatin heterochromatin	NA	NA	15	4	Heterochromatin Heterochromatin Heterochromatin RdDM RdDM Heterochromatin Heterochromatin CG_only Heterochromatin Missing_Data Heterochromatin Heterochromatin Heterochromatin Heterochromatin Missing_Data	15	gene-TE gene-TE TE-gene TE-gene TE-gene TE-gene TE-gene TE-gene TE-gene TE-gene TE-gene TE-gene TE-gene TE-gene gene-TE	NA	NA	NA
GACATTCAGGAAAGCATGGATGG	9	1 3 3 4 4 5 5 5 5	gRNA_4208	9	MspJI MspJI Nt.CviPII CviAII CviAII FatI FatI NlaIII NlaIII	1	state9 state9 state9 state9 state9 state9 state9 state9 state9	1	heterochromatin heterochromatin heterochromatin heterochromatin heterochromatin heterochromatin heterochromatin heterochromatin heterochromatin	NA	NA	9	4	RdDM RdDM RdDM CG_only CG_only Missing_Data Heterochromatin RdDM Heterochromatin	9	TE-gene TE-gene TE-gene TE-gene TE-gene TE-gene TE-gene TE-gene TE-gene	NA	NA	NA
GACCACCATATGCTGAGCCATGG	14	1 1 1 1 2 2 3 3 3 3 4 5 5 5	gRNA_4212	4	CviKI_ CviKI_ BlpI BlpI	1	state9 state9 state9 state9 state9 state9 state9 state9 state9 state9 state9 state9 state9 state9	1	heterochromatin heterochromatin heterochromatin heterochromatin heterochromatin heterochromatin heterochromatin heterochromatin heterochromatin heterochromatin heterochromatin heterochromatin heterochromatin heterochromatin	NA	NA	14	4	RdDM Intermediate Missing_Data Missing_Data Heterochromatin Missing_Data Missing_Data Heterochromatin Heterochromatin RdDM Heterochromatin Intermediate Heterochromatin Intermediate	14	TE-gene TE-gene TE-gene TE-gene TE-gene TE-gene TE-gene TE-gene TE-gene TE-gene TE-gene TE-gene TE-gene TE-gene-pseudogene	NA	NA	NA
GACCGGAACGGAAACATGGATGG	12	1 2 2 2 2 4 4 4 5 5 5 5	gRNA_4218	9	FatI FatI NlaIII NlaIII MspJI MspJI Nt.CviPII CviAII CviAII	1	state9 state9 state9 state9 state9 state9 state9 state9 state9 state9 state9 state9	1	heterochromatin heterochromatin heterochromatin heterochromatin heterochromatin heterochromatin heterochromatin heterochromatin heterochromatin heterochromatin heterochromatin heterochromatin	NA	NA	12	4	CG_only Missing_Data CG_only CG_only RdDM Heterochromatin Missing_Data Missing_Data Missing_Data Missing_Data Heterochromatin CG_only	12	TE TE-gene TE-gene TE-gene TE-gene TE-gene TE-gene TE-gene TE TE-gene TE-gene TE-gene	NA	NA	NA
GACGAGAGTAGTACTAGGATGGG	12	3 3 3 3 3 3 3 3 3 3 3 3	gRNA_4231	5	FspEI MspJI FokI BtsCI Nt.CviPII	1	state9 state9 state9 state9 state9 state9 state9 state9 state9 state9 state9 state9	1	heterochromatin heterochromatin heterochromatin heterochromatin heterochromatin heterochromatin heterochromatin heterochromatin heterochromatin heterochromatin heterochromatin heterochromatin	NA	NA	12	4	Heterochromatin RdDM RdDM Missing_Data RdDM CG_only CG_only CG_only Missing_Data Missing_Data Missing_Data Heterochromatin	12	TE TE TE TE TE TE TE TE TE TE TE TE	3	ATACseq_peak ATACseq_peak ATACseq_peak	4
GACGATGAAATCAGGCCAGACGG	10	1 1 1 2 2 3 4 4 4 5	gRNA_4233	5	LpnPI MspJI MspJI MspJI Nt.CviPII	1	state9 state9 state9 state9 state9 state9 state9 state9 state9 state9	1	heterochromatin heterochromatin heterochromatin heterochromatin heterochromatin heterochromatin heterochromatin heterochromatin heterochromatin heterochromatin	NA	NA	10	4	Heterochromatin RdDM Missing_Data CG_only CG_only CG_only Heterochromatin Heterochromatin CG_only CG_only	10	TE-gene TE-gene TE-gene TE-gene TE-gene TE-gene TE-gene TE-gene TE-gene TE-gene	NA	NA	NA
GACGGGGTTATATGGTGTGACGG	18	1 1 1 1 1 1 1 2 2 2 3 4 5 5 5 5 5 5	gRNA_4236	3	MspJI TspI TspI	1	state8 state8 state8 state8 state8 state8 state8 state8 state8 state8 state8 state8 state8 state8 state8 state8 state8 state8	1	heterochromatin heterochromatin heterochromatin heterochromatin heterochromatin heterochromatin heterochromatin heterochromatin heterochromatin heterochromatin heterochromatin heterochromatin heterochromatin heterochromatin heterochromatin heterochromatin heterochromatin heterochromatin	NA	NA	18	4	RdDM Missing_Data RdDM Heterochromatin CG_only Missing_Data RdDM CG_only Missing_Data Heterochromatin CG_only CG_only RdDM CG_only CG_only CG_only CG_only CG_only	18	TE TE TE TE TE TE TE TE TE TE TE TE TE gene-TE TE TE TE TE	NA	NA	NA
GACGTTGTCTTTGGTTTTGGCGG	8	1 1 1 1 1 4 4 5	gRNA_4239	2	MspJI MspJI	1	state9 state9 state9 state9 state9 state9 state9 state9	1	heterochromatin heterochromatin heterochromatin heterochromatin heterochromatin heterochromatin heterochromatin heterochromatin	NA	NA	8	4	Missing_Data Missing_Data RdDM Missing_Data RdDM Heterochromatin CG_only Missing_Data	8	TE-gene TE-gene TE-gene TE-gene TE-gene TE-gene TE-gene TE-gene	NA	NA	NA
GACTATTTATTCTCCCAAGAGGG	21	2 2 2 2 2 2 2 2 2 2 2 3 3 3 3 4 4 4 4 5 5	gRNA_4250	3	MspJI MspJI MspJI	1	state9 state9 state9 state9 state9 state9 state9 state9 state9 state9 state9 state9 state9 state9 state9 state9 state9 state9 state9 state9 state9	1	heterochromatin heterochromatin heterochromatin heterochromatin heterochromatin heterochromatin heterochromatin heterochromatin heterochromatin heterochromatin heterochromatin heterochromatin heterochromatin heterochromatin heterochromatin heterochromatin heterochromatin heterochromatin heterochromatin heterochromatin heterochromatin	NA	NA	21	4	Intermediate Intermediate CG_only Missing_Data Missing_Data RdDM RdDM CG_only CG_only RdDM CG_only RdDM CG_only RdDM CG_only CG_only CG_only CG_only CG_only Missing_Data RdDM	21	TE TE TE-gene TE TE TE-gene TE-gene TE TE TE TE TE-gene TE-gene TE TE TE-gene TE TE TE-gene TE-gene TE-gene	NA	NA	NA
GACTCTTGCTTTCTCGTGAAGGG	12	1 1 2 2 3 3 4 4 4 4 5 5	gRNA_4255	6	MspJI MspJI Nb.BssSI BssS_I HpyIII HpyIII	1	state9 state9 state9 state9 state9 state9 state9 state9 state9 state9 state9 state9	1	heterochromatin heterochromatin heterochromatin heterochromatin heterochromatin heterochromatin heterochromatin heterochromatin heterochromatin heterochromatin heterochromatin heterochromatin	NA	NA	12	4	Missing_Data Missing_Data Heterochromatin RdDM Heterochromatin Heterochromatin CG_only RdDM Missing_Data Heterochromatin Heterochromatin CG_only	12	TE-gene TE-gene TE-gene TE-gene TE-gene TE-gene TE-gene TE-gene TE-gene TE-gene TE-gene TE-gene	NA	NA	NA
GACTGCATTCTAACATAAGACGG	7	2 2 3 3 3 4 4	gRNA_4261	1	MspJI	1	state9 state9 state9 state9 state9 state9 state9	1	heterochromatin heterochromatin heterochromatin heterochromatin heterochromatin heterochromatin heterochromatin	NA	NA	7	4	Heterochromatin CG_only RdDM Missing_Data CG_only CG_only Heterochromatin	7	TE-gene TE-gene TE-gene TE-gene TE-gene TE-gene TE-gene	NA	NA	NA
GACTGGGTTATATGGTAGGACGG	13	1 1 1 2 2 3 5 5 5 5 5 5 5	gRNA_4265	2	MspJI Nt.CviPII	1	state8 state8 state8 state8 state8 state8 state8 state8 state8 state8 state8 state8 state8	1	heterochromatin heterochromatin heterochromatin heterochromatin heterochromatin heterochromatin heterochromatin heterochromatin heterochromatin heterochromatin heterochromatin heterochromatin heterochromatin	NA	NA	13	4	RdDM RdDM RdDM Heterochromatin RdDM CG_only RdDM RdDM RdDM Heterochromatin RdDM RdDM Missing_Data	13	TE TE TE TE TE TE TE TE TE TE TE TE TE	NA	NA	NA
GACTGTCAATGTATACAGGAGGG	16	1 1 1 1 2 2 3 3 3 4 4 4 5 5 5 5	gRNA_4267	4	LpnPI MspJI MspJI Nt.CviPII	1	state9 state9 state9 state9 state9 state9 state9 state9 state9 state9 state9 state9 state9 state9 state9 state9	1	heterochromatin heterochromatin heterochromatin heterochromatin heterochromatin heterochromatin heterochromatin heterochromatin heterochromatin heterochromatin heterochromatin heterochromatin heterochromatin heterochromatin heterochromatin heterochromatin	NA	NA	16	4	Heterochromatin Missing_Data Missing_Data RdDM Heterochromatin RdDM RdDM Heterochromatin Heterochromatin CG_only RdDM Heterochromatin Heterochromatin Heterochromatin Missing_Data Missing_Data	16	TE-gene TE-gene TE-gene TE-gene TE-gene TE-gene TE-gene TE-gene TE-gene TE TE-gene TE-gene TE-gene TE-gene TE-gene TE-gene	NA	NA	NA
GACTTTCTCACATCTTTGTGAGG	15	1 1 1 1 3 4 4 5 5 5 5 5 5 5 5	gRNA_4279	4	MslI MslI MspJI MspJI	1	state9 state9 state9 state9 state9 state9 state9 state9 state9 state9 state9 state9 state9 state9 state9	1	heterochromatin heterochromatin heterochromatin heterochromatin heterochromatin heterochromatin heterochromatin heterochromatin heterochromatin heterochromatin heterochromatin heterochromatin heterochromatin heterochromatin heterochromatin	NA	NA	15	4	CG_only RdDM Missing_Data Missing_Data RdDM CG_only Heterochromatin Missing_Data Missing_Data Missing_Data RdDM Heterochromatin Missing_Data RdDM CG_only	15	TE-gene TE-gene TE-gene TE-gene TE-gene TE-gene TE-gene TE-gene TE-gene TE-gene TE-gene TE-gene TE-gene TE-gene TE-gene	NA	NA	NA
GACTTTGAGCTGGATACCATGGG	25	1 1 1 1 2 3 3 3 3 3 4 4 4 4 4 4 4 4 4 5 5 5 5 5 5	gRNA_4280	10	NcoI_NcoI_HF NcoI_NcoI_HF Nt.CviPII BsaJI BsaJI StyI_StyI_HF StyI_StyI_HF BtgI BtgI FspEI	1	state9 state9 state9 state9 state9 state9 state9 state9 state9 state9 state9 state9 state9 state9 state9 state9 state9 state9 state9 state9 state9 state9 state9 state9 state9	1	heterochromatin heterochromatin heterochromatin heterochromatin heterochromatin heterochromatin heterochromatin heterochromatin heterochromatin heterochromatin heterochromatin heterochromatin heterochromatin heterochromatin heterochromatin heterochromatin heterochromatin heterochromatin heterochromatin heterochromatin heterochromatin heterochromatin heterochromatin heterochromatin heterochromatin	NA	NA	25	4	RdDM RdDM Heterochromatin RdDM Heterochromatin RdDM RdDM Heterochromatin RdDM RdDM RdDM RdDM CG_only Heterochromatin Heterochromatin Heterochromatin Heterochromatin Heterochromatin RdDM CG_only Heterochromatin Missing_Data Heterochromatin Heterochromatin Heterochromatin	25	TE TE-gene TE-gene TE-gene TE-gene TE-gene TE-gene TE-gene TE-gene TE-gene TE-gene TE-gene TE-gene TE-gene TE-gene TE-gene TE-gene TE-gene TE-gene TE-gene TE-gene TE-gene TE-gene TE-gene TE-gene	NA	NA	NA
GAGAAAAGGTAAAGGACTCTAGG	12	1 1 1 1 2 2 3 3 3 3 4 4	gRNA_4282	5	Nt.BstNBI PleI MlyI HinfI HinfI	1	state9 state9 state9 state9 state9 state9 state9 state9 state9 state9 state9 state9	1	heterochromatin heterochromatin heterochromatin heterochromatin heterochromatin heterochromatin heterochromatin heterochromatin heterochromatin heterochromatin heterochromatin heterochromatin	NA	NA	12	4	RdDM Intermediate Missing_Data Missing_Data Intermediate RdDM CG_only RdDM RdDM RdDM Intermediate CG_only	12	TE TE TE TE TE TE TE TE TE TE TE TE	NA	NA	NA
GAGAAGTTGATGCGCAATTTAGG	11	1 1 1 2 2 3 4 5 5 5 5	gRNA_4290	2	MluCI MluCI	1	state9 state9 state9 state9 state9 state9 state9 state9 state9 state9 state9	1	heterochromatin heterochromatin heterochromatin heterochromatin heterochromatin heterochromatin heterochromatin heterochromatin heterochromatin heterochromatin heterochromatin	NA	NA	11	4	Heterochromatin RdDM Missing_Data CG_only Heterochromatin RdDM CG_only CG_only Heterochromatin Heterochromatin RdDM	11	TE-gene TE-gene TE-gene TE-gene TE-gene TE-gene TE-gene TE-gene TE-gene-pseudogene TE-gene TE-gene	NA	NA	NA
GAGACACACAGAAAAGCGGATGG	14	1 1 1 1 2 2 2 2 2 2 4 4 5 5	gRNA_4293	3	MspJI Nt.CviPII AciI	1	state9 state9 state9 state9 state9 state9 state9 state9 state9 state9 state9 state9 state9 state9	1	heterochromatin heterochromatin heterochromatin heterochromatin heterochromatin heterochromatin heterochromatin heterochromatin heterochromatin heterochromatin heterochromatin heterochromatin heterochromatin heterochromatin	NA	1	14	4	RdDM Heterochromatin Heterochromatin RdDM Heterochromatin Heterochromatin Heterochromatin Missing_Data RdDM RdDM CG_only Heterochromatin Heterochromatin Heterochromatin	14	TE-gene TE-gene TE-gene TE-gene TE-gene TE-gene TE-gene TE-gene TE-gene TE-gene TE-gene TE-gene TE-gene TE-gene	NA	NA	NA
GAGACATGAGTGTTGTCATGTGG	14	1 1 2 2 2 3 3 3 4 4 4 4 5 5	gRNA_4294	8	CviAII CviAII FatI FatI NlaIII NlaIII MspJI MspJI	1	state9 state9 state9 state9 state9 state9 state9 state9 state9 state9 state9 state9 state9 state9	1	heterochromatin heterochromatin heterochromatin heterochromatin heterochromatin heterochromatin heterochromatin heterochromatin heterochromatin heterochromatin heterochromatin heterochromatin heterochromatin heterochromatin	NA	NA	14	4	Missing_Data Missing_Data CG_only Heterochromatin CG_only Intermediate Heterochromatin Intermediate CG_only Heterochromatin CG_only Heterochromatin Heterochromatin CG_only	14	TE-gene TE-gene TE-gene TE-gene TE-gene TE-gene TE-gene TE-gene TE-gene TE-gene TE-gene TE-gene TE-gene TE-gene	NA	NA	NA
GAGAGAAGAAGGTGGAGTCTCGG	9	2 2 2 2 3 4 4 5 5	gRNA_4305	7	PleI MlyI BsmAI_BcoDI HinfI HinfI Nt.BsmAI Nt.BstNBI	1	state9 state9 state9 state9 state9 state9 state9 state9 state9	1	heterochromatin heterochromatin heterochromatin heterochromatin heterochromatin heterochromatin heterochromatin heterochromatin heterochromatin	NA	NA	9	4	Missing_Data CG_only Heterochromatin Heterochromatin RdDM Heterochromatin CG_only CG_only CG_only	9	TE TE-gene TE TE TE-gene TE TE-gene TE-gene TE	NA	NA	NA
GAGAGATAATGGGCCGAGATGGG	9	1 1 1 1 1 1 4 4 4	gRNA_4308	3	NmeAIII MspJI MspJI	1	state9 state9 state9 state9 state9 state9 state9 state9 state9	1	heterochromatin heterochromatin heterochromatin heterochromatin heterochromatin heterochromatin heterochromatin heterochromatin heterochromatin	NA	NA	9	4	CG_only Heterochromatin RdDM RdDM Missing_Data Missing_Data CG_only CG_only CG_only	9	TE TE TE TE TE TE-gene TE-gene TE-gene TE	NA	NA	NA
GAGAGCAAAAGAGGTTGCAGTGG	13	1 1 1 1 2 3 3 4 4 5 5 5 5	gRNA_4309	4	Nb.BtsI Bts_I HpyCHV HpyCHV	1	state9 state9 state9 state9 state9 state9 state9 state9 state9 state9 state9 state9 state9	1	heterochromatin heterochromatin heterochromatin heterochromatin heterochromatin heterochromatin heterochromatin heterochromatin heterochromatin heterochromatin heterochromatin heterochromatin heterochromatin	NA	NA	13	4	RdDM Heterochromatin Missing_Data Heterochromatin RdDM RdDM RdDM CG_only RdDM CG_only Heterochromatin Missing_Data Missing_Data	13	TE-gene TE-gene TE-gene TE-gene TE-gene TE-gene TE-gene TE-gene TE-gene TE-gene TE-gene TE-gene TE-gene	NA	NA	NA
GAGAGCCTTTCAGGCAGAGATGG	17	1 1 1 1 2 2 3 3 3 3 3 3 3 4 4 4 5	gRNA_4311	1	MspJI	1	state9 state9 state9 state9 state9 state9 state9 state9 state9 state9 state9 state9 state9 state9 state9 state9 state9	1	heterochromatin heterochromatin heterochromatin heterochromatin heterochromatin heterochromatin heterochromatin heterochromatin heterochromatin heterochromatin heterochromatin heterochromatin heterochromatin heterochromatin heterochromatin heterochromatin heterochromatin	NA	NA	17	4	Missing_Data Heterochromatin Heterochromatin Heterochromatin RdDM Intermediate Missing_Data RdDM Heterochromatin Heterochromatin Heterochromatin Intermediate Heterochromatin Heterochromatin RdDM Heterochromatin Heterochromatin	17	TE-gene TE-gene TE-gene TE-gene TE-gene TE-gene TE-gene TE-gene TE-gene TE-gene TE-gene TE-gene TE-gene TE-gene TE-gene TE-gene TE-gene	NA	NA	NA
GAGAGCTTGAGTTTGAGGTTGGG	25	1 1 1 1 1 2 2 2 2 3 3 3 3 3 3 4 4 4 4 4 5 5 5 5 5	gRNA_4312	3	MnlI FspEI Nt.CviPII	1	state9 state9 state9 state9 state9 state9 state9 state9 state9 state9 state9 state9 state9 state9 state9 state9 state9 state9 state9 state9 state9 state9 state9 state9 state9	1	heterochromatin heterochromatin heterochromatin heterochromatin heterochromatin heterochromatin heterochromatin heterochromatin heterochromatin heterochromatin heterochromatin heterochromatin heterochromatin heterochromatin heterochromatin heterochromatin heterochromatin heterochromatin heterochromatin heterochromatin heterochromatin heterochromatin heterochromatin heterochromatin heterochromatin	NA	NA	25	4	RdDM CG_only Heterochromatin Missing_Data RdDM Heterochromatin RdDM RdDM RdDM RdDM Heterochromatin Heterochromatin Heterochromatin RdDM RdDM RdDM Heterochromatin Heterochromatin RdDM RdDM RdDM RdDM Heterochromatin RdDM RdDM	25	TE-gene TE-gene TE-gene TE-gene TE-gene TE-gene TE-gene TE-gene TE-gene TE-gene TE-gene TE-gene TE-gene TE-gene TE-gene TE-gene TE-gene TE-gene TE-gene TE-gene TE-gene TE-gene TE-gene TE-gene TE-gene	NA	NA	NA
GAGAGTTTGTAAAATGGCTCGGG	9	2 2 3 3 4 4 4 4 5	gRNA_4316	2	CviKI_ CviKI_	1	state8 state8 state8 state8 state8 state8 state8 state8 state8	1	heterochromatin heterochromatin heterochromatin heterochromatin heterochromatin heterochromatin heterochromatin heterochromatin heterochromatin	NA	NA	9	4	CG_only CG_only Heterochromatin Heterochromatin Missing_Data Missing_Data CG_only Heterochromatin RdDM	8	TE TE TE unannotated TE TE TE TE TE	NA	NA	NA
GAGATAATAACGGATGCCCTAGG	8	1 1 4 4 5 5 5 5	gRNA_4318	1	FspEI	1	state9 state9 state9 state9 state9 state9 state9 state9	1	heterochromatin heterochromatin heterochromatin heterochromatin heterochromatin heterochromatin heterochromatin heterochromatin	NA	NA	8	4	Missing_Data Missing_Data CG_only CG_only Heterochromatin Heterochromatin RdDM CG_only	8	TE TE TE TE TE TE TE TE	NA	NA	NA
GAGATGATGTGAGATGCCTTGGG	9	1 2 2 2 3 3 4 4 5	gRNA_4323	6	StyI_StyI_HF StyI_StyI_HF FspEI Nt.CviPII BsaJI BsaJI	1	state9 state9 state9 state9 state9 state9 state9 state9 state9	1	heterochromatin heterochromatin heterochromatin heterochromatin heterochromatin heterochromatin heterochromatin heterochromatin heterochromatin	NA	NA	9	4	CG_only RdDM Missing_Data CG_only CG_only Intermediate CG_only RdDM CG_only	9	TE TE-gene TE-gene TE-gene TE-gene TE-gene TE-gene TE-gene TE-gene	NA	NA	NA
GAGATGTGGATTGTATTCGGCGG	15	1 1 1 1 2 2 3 3 3 4 4 4 5 5 5	gRNA_4325	2	MspJI MspJI	1	state9 state9 state9 state9 state9 state9 state9 state9 state9 state9 state9 state9 state9 state9 state9	1	heterochromatin heterochromatin heterochromatin heterochromatin heterochromatin heterochromatin heterochromatin heterochromatin heterochromatin heterochromatin heterochromatin heterochromatin heterochromatin heterochromatin heterochromatin	NA	NA	15	4	Missing_Data Missing_Data RdDM RdDM RdDM CG_only RdDM Heterochromatin CG_only RdDM RdDM RdDM CG_only RdDM Heterochromatin	15	gene-TE gene-TE TE-gene TE-gene TE-gene TE-gene TE-gene TE-gene TE-gene TE-gene gene-TE TE-gene TE-gene TE-gene TE-gene	NA	NA	NA
GAGATTAGCTCCAGCCTTAATGG	9	1 2 2 2 4 4 4 5 5	gRNA_4326	3	MseI MseI MspJI	1	state9 state9 state9 state9 state9 state9 state9 state9 state9	1	heterochromatin heterochromatin heterochromatin heterochromatin heterochromatin heterochromatin heterochromatin heterochromatin heterochromatin	NA	1	9	4	CG_only Intermediate CG_only CG_only CG_only CG_only Heterochromatin Unmethylated CG_only	8	TE-gene TE TE TE TE TE TE TE TE-gene	1	ATACseq_peak	1
GAGCAATGGATTTGTCCAAAAGG	8	1 1 1 1 1 1 5 5	gRNA_4333	3	MspJI MspJI Nt.CviPII	1	state9 state9 state9 state9 state9 state9 state9 state9	1	heterochromatin heterochromatin heterochromatin heterochromatin heterochromatin heterochromatin heterochromatin heterochromatin	NA	NA	8	4	RdDM Missing_Data Missing_Data RdDM Intermediate Intermediate Heterochromatin RdDM	8	TE-gene TE-gene TE-gene TE-gene TE-gene TE-gene TE-gene TE-gene	NA	NA	NA
GAGCACTAGGATGAGATATGTGG	13	1 1 1 1 2 3 3 3 3 4 5 5 5	gRNA_4334	1	MspJI	1	state9 state9 state9 state9 state9 state9 state9 state9 state9 state9 state9 state9 state9	1	heterochromatin heterochromatin heterochromatin heterochromatin heterochromatin heterochromatin heterochromatin heterochromatin heterochromatin heterochromatin heterochromatin heterochromatin heterochromatin	NA	NA	13	4	Heterochromatin RdDM Missing_Data Missing_Data Heterochromatin Heterochromatin Heterochromatin CG_only Heterochromatin Heterochromatin Heterochromatin RdDM Missing_Data	13	TE-gene TE-gene TE-gene TE-gene TE-gene TE-gene TE-gene TE-gene TE-gene TE-gene TE-gene TE-gene TE-gene	NA	NA	NA
GAGCAGTTTCAAGTCCAAGATGG	11	1 1 1 3 3 4 4 4 4 4 4	gRNA_4337	3	MspJI MspJI MspJI	1	state9 state9 state9 state9 state9 state9 state9 state9 state9 state9 state9	1	heterochromatin heterochromatin heterochromatin heterochromatin heterochromatin heterochromatin heterochromatin heterochromatin heterochromatin heterochromatin heterochromatin	NA	NA	11	4	RdDM RdDM Heterochromatin Intermediate Heterochromatin RdDM RdDM CG_only RdDM Heterochromatin Heterochromatin	11	TE-gene TE-gene TE-gene TE-gene TE-gene TE-gene TE-gene TE-gene TE-gene TE-gene TE-gene	NA	NA	NA
GAGCCCAATCACATGATTCAAGG	9	1 1 2 2 3 4 4 5 5	gRNA_4339	4	TfiI TfiI HinfI HinfI	1	state9 state9 state9 state9 state9 state9 state9 state9 state9	1	heterochromatin heterochromatin heterochromatin heterochromatin heterochromatin heterochromatin heterochromatin heterochromatin heterochromatin	NA	NA	9	4	Missing_Data Missing_Data RdDM RdDM Missing_Data Heterochromatin CG_only CG_only Missing_Data	9	TE-gene TE-gene TE-gene TE-gene TE-gene TE-gene TE-gene gene-TE TE-gene	NA	NA	NA
GAGCCTCTCACTGAATTTTGTGG	12	3 5 5 5 5 5 5 5 5 5 5 5	gRNA_4340	3	MspJI ApoI_ApoI_HF ApoI_ApoI_HF	1	state8 state8 state8 state8 state8 state8 state8 state8 state8 state8 state8 state8	1	heterochromatin heterochromatin heterochromatin heterochromatin heterochromatin heterochromatin heterochromatin heterochromatin heterochromatin heterochromatin heterochromatin heterochromatin	NA	NA	12	4	CG_only Missing_Data Intermediate Missing_Data Missing_Data Missing_Data Missing_Data Missing_Data Missing_Data Missing_Data Missing_Data Heterochromatin	5	unannotated TE TE unannotated unannotated unannotated unannotated unannotated unannotated unannotated TE unannotated	NA	NA	NA
GAGCCTTAAATGAGATTCCACGG	16	1 1 1 2 2 2 3 3 3 3 3 4 4 5 5 5	gRNA_4342	4	TfiI TfiI HinfI HinfI	1	state9 state9 state9 state9 state9 state9 state9 state9 state9 state9 state9 state9 state9 state9 state9 state9	1	heterochromatin heterochromatin heterochromatin heterochromatin heterochromatin heterochromatin heterochromatin heterochromatin heterochromatin heterochromatin heterochromatin heterochromatin heterochromatin heterochromatin heterochromatin heterochromatin	NA	NA	16	4	RdDM RdDM Heterochromatin CG_only Missing_Data RdDM RdDM RdDM RdDM Heterochromatin Heterochromatin Heterochromatin RdDM RdDM Heterochromatin RdDM	16	TE TE TE TE TE TE TE TE TE TE TE-gene TE-gene TE TE TE TE	NA	NA	NA
GAGCTAACTTACAAGATGGAAGG	14	1 1 1 1 1 2 2 3 3 4 4 5 5 5	gRNA_4346	2	Nt.CviPII BccI	1	state9 state9 state9 state9 state9 state9 state9 state9 state9 state9 state9 state9 state9 state9	1	heterochromatin heterochromatin heterochromatin heterochromatin heterochromatin heterochromatin heterochromatin heterochromatin heterochromatin heterochromatin heterochromatin heterochromatin heterochromatin heterochromatin	NA	NA	14	4	Intermediate Intermediate Missing_Data Heterochromatin Intermediate Intermediate Intermediate Intermediate Intermediate Intermediate Intermediate Intermediate Intermediate CG_only	14	TE-gene TE-gene TE-gene TE-gene TE TE-gene TE-gene TE-gene TE TE-gene TE-gene TE-gene TE-gene TE-gene	NA	NA	NA
GAGCTTCAGCAGAATGCTAAAGG	9	1 1 2 4 4 4 4 5 5	gRNA_4353	1	MspJI	1	state9 state9 state9 state9 state9 state9 state9 state9 state9	1	heterochromatin heterochromatin heterochromatin heterochromatin heterochromatin heterochromatin heterochromatin heterochromatin heterochromatin	NA	NA	9	4	RdDM CG_only RdDM CG_only Heterochromatin CG_only Intermediate Heterochromatin Heterochromatin	9	TE TE TE TE TE TE TE TE TE	NA	NA	NA
GAGCTTCAGTAGAATGCTAAAGG	17	1 1 1 2 2 2 3 3 4 4 4 4 4 5 5 5 5	gRNA_4354	1	MspJI	1	state9 state9 state9 state9 state9 state9 state9 state9 state9 state9 state9 state9 state9 state9 state9 state9 state9	1	heterochromatin heterochromatin heterochromatin heterochromatin heterochromatin heterochromatin heterochromatin heterochromatin heterochromatin heterochromatin heterochromatin heterochromatin heterochromatin heterochromatin heterochromatin heterochromatin heterochromatin	NA	NA	17	4	Intermediate Missing_Data Missing_Data Heterochromatin CG_only Intermediate Intermediate Heterochromatin Intermediate CG_only Heterochromatin Intermediate Heterochromatin Intermediate Heterochromatin Intermediate Intermediate	17	TE TE TE TE TE TE TE TE TE TE TE TE TE TE TE TE TE	NA	NA	NA
GAGGAAAGGGAAAGAATTCTAGG	15	1 1 1 1 1 4 4 5 5 5 5 5 5 5 5	gRNA_4359	8	XmnI XmnI EcoRI_EcoRI_HF EcoRI_EcoRI_HF ApoI_ApoI_HF ApoI_ApoI_HF MluCI MluCI	1	state9 state9 state9 state9 state9 state9 state9 state9 state9 state9 state9 state9 state9 state9 state9	1	heterochromatin heterochromatin heterochromatin heterochromatin heterochromatin heterochromatin heterochromatin heterochromatin heterochromatin heterochromatin heterochromatin heterochromatin heterochromatin heterochromatin heterochromatin	NA	NA	15	4	CG_only Intermediate Missing_Data Missing_Data Missing_Data Unmethylated Unmethylated Missing_Data Missing_Data Missing_Data Missing_Data Missing_Data Intermediate Unmethylated CG_only	15	TE TE TE TE TE TE TE TE TE TE TE TE TE TE TE	NA	NA	NA
GAGGAAGATTTGGATGTCCCTGG	16	1 1 1 1 2 2 3 3 3 3 3 4 4 5 5 5	gRNA_4361	1	BsmFI	1	state9 state9 state9 state9 state9 state9 state9 state9 state9 state9 state9 state9 state9 state9 state9 state9	1	heterochromatin heterochromatin heterochromatin heterochromatin heterochromatin heterochromatin heterochromatin heterochromatin heterochromatin heterochromatin heterochromatin heterochromatin heterochromatin heterochromatin heterochromatin heterochromatin	NA	NA	16	4	Heterochromatin Heterochromatin Heterochromatin Heterochromatin RdDM RdDM Heterochromatin Heterochromatin CG_only Heterochromatin Missing_Data Heterochromatin Heterochromatin Heterochromatin Heterochromatin RdDM	16	gene-TE gene-TE TE-gene TE-gene TE-gene TE-gene TE-gene TE-gene TE-gene TE-gene TE-gene TE-gene TE-gene TE-gene TE-gene gene-TE	NA	NA	NA
GAGGACAGTATGATTCAAGAAGG	11	1 1 2 2 3 4 5 5 5 5 5	gRNA_4363	4	MspJI MspJI HpyIII HpyIII	1	state9 state9 state9 state9 state9 state9 state9 state9 state9 state9 state9	1	heterochromatin heterochromatin heterochromatin heterochromatin heterochromatin heterochromatin heterochromatin heterochromatin heterochromatin heterochromatin heterochromatin	NA	NA	11	4	Missing_Data Missing_Data Intermediate Intermediate Intermediate Heterochromatin RdDM Missing_Data Intermediate Intermediate RdDM	11	TE-gene TE-gene TE-gene TE-gene TE-gene TE-gene TE-gene TE-gene TE-gene TE-gene TE-gene	NA	NA	NA
GAGGACAGTGCATACCAAGATGG	9	1 1 1 2 3 3 3 5 5	gRNA_4365	3	MspJI MspJI MspJI	1	state9 state9 state9 state9 state9 state9 state9 state9 state9	1	heterochromatin heterochromatin heterochromatin heterochromatin heterochromatin heterochromatin heterochromatin heterochromatin heterochromatin	NA	NA	9	4	RdDM RdDM Heterochromatin Intermediate CG_only Heterochromatin Heterochromatin Intermediate RdDM	9	TE-gene TE-gene TE-gene TE-gene TE-gene TE-gene TE-gene TE-gene TE-gene	NA	NA	NA
GAGGACGAATCCAATTCAAGGGG	8	2 2 2 2 2 2 3 3	gRNA_4367	4	BslI BslI MspJI MspJI	1	state9 state9 state9 state9 state9 state9 state9 state9	1	heterochromatin heterochromatin heterochromatin heterochromatin heterochromatin heterochromatin heterochromatin heterochromatin	NA	NA	8	4	Missing_Data CG_only Heterochromatin Heterochromatin Heterochromatin Missing_Data CG_only RdDM	8	TE-gene TE-gene TE-gene TE TE TE-gene TE-gene TE-gene	NA	NA	NA
GAGGAGAGAGCTTGAGTTTGAGG	23	1 1 1 1 2 2 2 2 2 3 3 3 3 3 4 4 4 4 5 5 5 5 5	gRNA_4372	1	MspJI	1	state9 state9 state9 state9 state9 state9 state9 state9 state9 state9 state9 state9 state9 state9 state9 state9 state9 state9 state9 state9 state9 state9 state9	1	heterochromatin heterochromatin heterochromatin heterochromatin heterochromatin heterochromatin heterochromatin heterochromatin heterochromatin heterochromatin heterochromatin heterochromatin heterochromatin heterochromatin heterochromatin heterochromatin heterochromatin heterochromatin heterochromatin heterochromatin heterochromatin heterochromatin heterochromatin	NA	NA	23	4	RdDM CG_only Missing_Data RdDM Heterochromatin RdDM RdDM Heterochromatin RdDM RdDM Heterochromatin Heterochromatin Heterochromatin RdDM RdDM Heterochromatin RdDM RdDM RdDM RdDM Heterochromatin RdDM RdDM	23	TE-gene TE-gene TE-gene TE-gene TE-gene TE-gene TE-gene TE-gene TE-gene TE-gene TE-gene TE-gene TE-gene TE-gene TE-gene TE-gene TE-gene TE-gene TE-gene TE-gene TE-gene TE-gene TE-gene	NA	NA	NA
GAGGATTGGTCAAAGGAGCCTGG	15	1 1 1 1 2 2 3 4 4 4 4 5 5 5 5	gRNA_4378	4	CviKI_ CviKI_ NlaIV NlaIV	1	state9 state9 state9 state9 state9 state9 state9 state9 state9 state9 state9 state9 state9 state9 state9	1	heterochromatin heterochromatin heterochromatin heterochromatin heterochromatin heterochromatin heterochromatin heterochromatin heterochromatin heterochromatin heterochromatin heterochromatin heterochromatin heterochromatin heterochromatin	NA	NA	15	4	RdDM Missing_Data Heterochromatin Heterochromatin RdDM Intermediate Intermediate Intermediate Intermediate Intermediate Intermediate Intermediate RdDM Intermediate RdDM	15	TE-gene TE-gene TE-gene TE TE-gene TE TE-gene TE-gene TE-gene TE-gene TE-gene TE-gene TE TE-gene TE-gene	NA	NA	NA
GAGGCCACAACCATACTTCAGGG	9	2 4 5 5 5 5 5 5 5	gRNA_4382	1	AcuI	1	state9 state9 state9 state9 state9 state9 state9 state9 state9	1	heterochromatin heterochromatin heterochromatin heterochromatin heterochromatin heterochromatin heterochromatin heterochromatin heterochromatin	NA	NA	9	4	Heterochromatin Missing_Data CG_only Missing_Data Heterochromatin Heterochromatin RdDM Missing_Data RdDM	9	TE-gene TE-gene TE-gene TE-gene TE-gene TE-gene TE-gene TE-gene TE-gene	NA	NA	NA
GAGGTGTCCTCCCAAAGATCAGG	9	1 1 5 5 5 5 5 5 5	gRNA_4399	4	DpnI DpnI SauAI_MboI_DpnII SauAI_MboI_DpnII	1	state9 state9 state9 state9 state9 state9 state9 state9 state9	1	heterochromatin heterochromatin heterochromatin heterochromatin heterochromatin heterochromatin heterochromatin heterochromatin heterochromatin	NA	NA	9	4	Missing_Data RdDM Heterochromatin Missing_Data CG_only Missing_Data Missing_Data Heterochromatin Heterochromatin	9	TE-gene TE-gene TE-gene TE-gene TE-gene TE-gene TE-gene TE-gene TE-gene	NA	NA	NA
GAGTAAATGGATCGAGTAGGAGG	11	1 1 2 3 4 4 4 5 5 5 5	gRNA_4404	1	MspJI	1	state9 state9 state9 state9 state9 state9 state9 state9 state9 state9 state9	1	heterochromatin heterochromatin heterochromatin heterochromatin heterochromatin heterochromatin heterochromatin heterochromatin heterochromatin heterochromatin heterochromatin	NA	NA	11	4	Missing_Data Missing_Data CG_only CG_only CG_only CG_only CG_only Heterochromatin RdDM CG_only RdDM	11	TE TE TE TE TE TE-gene TE TE TE TE TE	NA	NA	NA
GAGTAGCGCTTCAAAATGAGTGG	8	1 1 1 2 3 4 5 5	gRNA_4410	2	CspCI MspJI	1	state9 state9 state9 state9 state9 state9 state9 state9	1	heterochromatin heterochromatin heterochromatin heterochromatin heterochromatin heterochromatin heterochromatin heterochromatin	NA	NA	8	4	RdDM RdDM Missing_Data Missing_Data CG_only CG_only RdDM Heterochromatin	8	TE TE TE TE-gene TE-gene TE TE TE	NA	NA	NA
GAGTATCATCACAGCGGTGCTGG	7	1 5 5 5 5 5 5	gRNA_4417	4	AleI AleI MslI MslI	1	state9 state9 state9 state9 state9 state9 state9	1	heterochromatin heterochromatin heterochromatin heterochromatin heterochromatin heterochromatin heterochromatin	NA	NA	7	4	Missing_Data Missing_Data CG_only RdDM Heterochromatin CG_only CG_only	7	TE-gene TE-gene TE-gene TE-gene TE-gene TE TE	NA	NA	NA
GAGTTCAACCTGCACTCTCGAGG	17	1 1 1 1 1 2 2 3 3 3 3 4 4 4 4 4 5	gRNA_4434	10	XhoI_PaeRI XhoI_PaeRI MspJI MspJI AvaI_BsoBI AvaI_BsoBI HpyIII HpyIII SmlI SmlI	1	state9 state9 state9 state9 state9 state9 state9 state9 state9 state9 state9 state9 state9 state9 state9 state9 state9	1	heterochromatin heterochromatin heterochromatin heterochromatin heterochromatin heterochromatin heterochromatin heterochromatin heterochromatin heterochromatin heterochromatin heterochromatin heterochromatin heterochromatin heterochromatin heterochromatin heterochromatin	NA	NA	17	4	RdDM Missing_Data Heterochromatin Missing_Data CG_only Heterochromatin Missing_Data Heterochromatin CG_only Heterochromatin RdDM Heterochromatin CG_only Missing_Data Heterochromatin CG_only Heterochromatin	17	TE-gene TE-gene TE-gene TE-gene TE-gene TE-gene TE-gene TE-gene TE-gene TE-gene TE-gene TE-gene TE-gene TE-gene TE-gene TE-gene TE-gene-pseudogene	NA	NA	NA
GAGTTCCAGCCAATCAAGTGAGG	8	1 1 2 2 4 4 4 5	gRNA_4435	2	MspJI MspJI	1	state9 state9 state9 state9 state9 state9 state9 state9	1	heterochromatin heterochromatin heterochromatin heterochromatin heterochromatin heterochromatin heterochromatin heterochromatin	NA	NA	8	4	Missing_Data Missing_Data Heterochromatin CG_only Intermediate CG_only Intermediate CG_only	8	TE-gene TE-gene TE-gene TE-gene TE-gene TE-gene TE-gene TE-gene	NA	NA	NA
GAGTTCGTGGTGATGCCTTTCGG	18	1 2 2 2 2 3 3 3 3 3 3 4 4 4 5 5 5 5	gRNA_4438	1	Nt.CviPII	1	state9 state9 state9 state9 state9 state9 state9 state9 state9 state9 state9 state9 state9 state9 state9 state9 state9 state9	1	heterochromatin heterochromatin heterochromatin heterochromatin heterochromatin heterochromatin heterochromatin heterochromatin heterochromatin heterochromatin heterochromatin heterochromatin heterochromatin heterochromatin heterochromatin heterochromatin heterochromatin heterochromatin	NA	NA	18	4	Heterochromatin Heterochromatin Heterochromatin RdDM RdDM RdDM Heterochromatin Heterochromatin Heterochromatin Heterochromatin RdDM CG_only Heterochromatin Missing_Data Heterochromatin RdDM Heterochromatin RdDM	18	TE-gene TE-gene TE-gene TE-gene TE-gene TE-gene TE-gene TE-gene TE-gene TE-gene TE-gene TE-gene TE-gene TE-gene TE-gene TE-gene TE-gene TE-gene	NA	NA	NA
GAGTTGATGGATCAACTTGGAGG	11	2 2 2 2 2 2 2 3 3 5 5	gRNA_4439	3	MspJI MspJI MspJI	1	state9 state9 state9 state9 state9 state9 state9 state9 state9 state9 state9	1	heterochromatin heterochromatin heterochromatin heterochromatin heterochromatin heterochromatin heterochromatin heterochromatin heterochromatin heterochromatin heterochromatin	NA	NA	11	4	Missing_Data RdDM Missing_Data Heterochromatin Heterochromatin Heterochromatin Heterochromatin Heterochromatin Heterochromatin Heterochromatin CG_only	11	TE-gene TE-gene TE-gene TE-gene TE-gene TE-gene TE-gene TE-gene TE-gene TE-gene TE-gene	NA	NA	NA
GAGTTTCGACTCTCACAATTTGG	8	1 1 1 2 4 4 4 5	gRNA_4442	2	MluCI MluCI	1	state9 state9 state9 state9 state9 state9 state9 state9	1	heterochromatin heterochromatin heterochromatin heterochromatin heterochromatin heterochromatin heterochromatin heterochromatin	NA	NA	8	4	Missing_Data Missing_Data RdDM RdDM RdDM Heterochromatin CG_only CG_only	8	TE TE TE TE TE TE TE-gene TE	NA	NA	NA
GATAAATTTCCTTGCGCACATGG	8	2 2 2 2 2 2 3 5	gRNA_4451	4	MspJI MspJI FspI FspI	1	state9 state9 state9 state9 state9 state9 state9 state9	1	heterochromatin heterochromatin heterochromatin heterochromatin heterochromatin heterochromatin heterochromatin heterochromatin	NA	NA	8	4	Heterochromatin Missing_Data Heterochromatin Heterochromatin Missing_Data Missing_Data RdDM CG_only	8	TE-gene TE-gene TE-gene TE-gene TE-gene TE-gene TE-gene TE-gene	NA	NA	NA
GATACTATAATGGTCATCAGGGG	10	1 2 2 2 3 3 3 3 4 5	gRNA_4461	1	MspJI	1	state8 state8 state8 state8 state8 state8 state8 state8 state8 state8	1	heterochromatin heterochromatin heterochromatin heterochromatin heterochromatin heterochromatin heterochromatin heterochromatin heterochromatin heterochromatin	NA	2	10	4	RdDM Heterochromatin RdDM CG_only Missing_Data CG_only RdDM RdDM RdDM RdDM	10	TE TE TE TE TE-gene TE TE-gene TE TE TE	NA	NA	NA
GATAGGAACGAGGTGTCAGTTGG	10	1 1 2 2 3 4 4 5 5 5	gRNA_4466	1	MspJI	1	state9 state9 state9 state9 state9 state9 state9 state9 state9 state9	1	heterochromatin heterochromatin heterochromatin heterochromatin heterochromatin heterochromatin heterochromatin heterochromatin heterochromatin heterochromatin	NA	NA	10	4	RdDM Missing_Data Intermediate Missing_Data RdDM Missing_Data Missing_Data Intermediate Heterochromatin Missing_Data	10	TE-gene TE-gene TE-gene TE-gene TE-gene TE-gene TE-gene gene-TE TE-gene TE-gene	NA	NA	NA
GATAGTGATGGCATGGGCAGTGG	10	1 1 2 3 3 4 4 5 5 5	gRNA_4468	2	Bts_I Nb.BtsI	1	state9 state9 state9 state9 state9 state9 state9 state9 state9 state9	1	heterochromatin heterochromatin heterochromatin heterochromatin heterochromatin heterochromatin heterochromatin heterochromatin heterochromatin heterochromatin	NA	NA	10	4	Intermediate Heterochromatin Heterochromatin Heterochromatin Heterochromatin CG_only Heterochromatin Missing_Data Missing_Data Heterochromatin	10	TE-gene TE-gene TE-gene TE-gene TE-gene TE-gene TE-gene TE-gene TE-gene TE-gene-pseudogene	NA	NA	NA
GATATTCGTCTCTATCCCAAGGG	24	1 1 2 2 2 2 2 3 3 3 3 3 3 3 3 3 4 5 5 5 5 5 5 5	gRNA_4477	8	FspEI MspJI MspJI Nt.CviPII BsaJI BsaJI StyI_StyI_HF StyI_StyI_HF	1	state9 state9 state9 state9 state9 state9 state9 state9 state9 state9 state9 state9 state9 state9 state9 state9 state9 state9 state9 state9 state9 state9 state9 state9	1	heterochromatin heterochromatin heterochromatin heterochromatin heterochromatin heterochromatin heterochromatin heterochromatin heterochromatin heterochromatin heterochromatin heterochromatin heterochromatin heterochromatin heterochromatin heterochromatin heterochromatin heterochromatin heterochromatin heterochromatin heterochromatin heterochromatin heterochromatin heterochromatin	NA	NA	24	4	RdDM RdDM RdDM Heterochromatin Heterochromatin RdDM RdDM RdDM RdDM Heterochromatin Missing_Data Missing_Data CG_only Heterochromatin RdDM Heterochromatin Heterochromatin CG_only RdDM RdDM RdDM Heterochromatin Heterochromatin RdDM	24	TE TE TE TE TE TE TE TE TE TE TE TE TE TE TE TE TE TE TE TE TE TE TE TE-gene	NA	NA	NA
GATCAAAGAAGTCCAAGGAATGG	23	1 1 1 1 1 1 1 1 1 2 2 3 4 4 4 4 5 5 5 5 5 5 5	gRNA_4479	10	Nt.CviPII BsaJI BsaJI PflMI PflMI StyI_StyI_HF StyI_StyI_HF BslI BslI FspEI	1	state9 state9 state9 state9 state9 state9 state9 state9 state9 state9 state9 state9 state9 state9 state9 state9 state9 state9 state9 state9 state9 state9 state9	1	heterochromatin heterochromatin heterochromatin heterochromatin heterochromatin heterochromatin heterochromatin heterochromatin heterochromatin heterochromatin heterochromatin heterochromatin heterochromatin heterochromatin heterochromatin heterochromatin heterochromatin heterochromatin heterochromatin heterochromatin heterochromatin heterochromatin heterochromatin	NA	NA	23	4	Heterochromatin Heterochromatin Missing_Data Missing_Data RdDM Heterochromatin Heterochromatin Heterochromatin RdDM Heterochromatin Heterochromatin Intermediate Heterochromatin Heterochromatin Heterochromatin RdDM Heterochromatin RdDM Missing_Data Heterochromatin Missing_Data Intermediate Missing_Data	23	TE-gene TE-gene TE-gene TE-gene TE-gene TE-gene TE-gene TE-gene TE-gene TE-gene TE-gene TE-gene TE-gene TE-gene TE TE-gene TE-gene TE-gene TE-gene TE-gene TE-gene TE-gene TE-gene	NA	NA	NA
GATCAACGGTGGCCTCAATACGG	10	1 1 1 2 3 3 3 4 4 5	gRNA_4482	2	BslI BslI	1	state9 state9 state9 state9 state9 state9 state9 state9 state9 state9	1	heterochromatin heterochromatin heterochromatin heterochromatin heterochromatin heterochromatin heterochromatin heterochromatin heterochromatin heterochromatin	NA	NA	10	4	Missing_Data Missing_Data RdDM Heterochromatin Missing_Data CG_only Missing_Data RdDM RdDM CG_only	10	TE-gene TE-gene TE-gene gene-TE TE-gene TE-gene TE-gene TE-gene TE-gene TE-gene	NA	NA	NA
GATCAAGATGTATCACGATTCGG	8	3 3 4 4 4 5 5 5	gRNA_4483	6	HpyIII HpyIII TfiI TfiI HinfI HinfI	1	state9 state9 state9 state9 state9 state9 state9 state9	1	heterochromatin heterochromatin heterochromatin heterochromatin heterochromatin heterochromatin heterochromatin heterochromatin	NA	NA	8	4	Heterochromatin Heterochromatin Heterochromatin CG_only Heterochromatin Missing_Data RdDM RdDM	8	TE-gene TE-gene TE-gene TE-gene TE-gene TE-gene TE-gene TE-gene	NA	NA	NA
GATCAAGGGCAGCACGTATCTGG	10	1 1 1 2 2 3 3 3 5 5	gRNA_4484	3	MspJI BsaAI BsaAI	1	state9 state9 state9 state9 state9 state9 state9 state9 state9 state9	1	heterochromatin heterochromatin heterochromatin heterochromatin heterochromatin heterochromatin heterochromatin heterochromatin heterochromatin heterochromatin	NA	NA	10	4	Missing_Data Missing_Data RdDM Heterochromatin Missing_Data Heterochromatin CG_only Heterochromatin CG_only Missing_Data	10	gene-TE TE-gene TE-gene TE-gene TE-gene TE-gene TE-gene TE-gene TE-gene gene-TE	NA	NA	NA
GATCACGCCTCATTCACTCGAGG	14	1 1 1 1 1 1 2 3 3 4 5 5 5 5	gRNA_4488	10	MspJI MspJI AvaI_BsoBI AvaI_BsoBI PspXI PspXI SmlI SmlI XhoI_PaeRI XhoI_PaeRI	1	state9 state9 state9 state9 state9 state9 state9 state9 state9 state9 state9 state9 state9 state9	1	heterochromatin heterochromatin heterochromatin heterochromatin heterochromatin heterochromatin heterochromatin heterochromatin heterochromatin heterochromatin heterochromatin heterochromatin heterochromatin heterochromatin	NA	NA	14	4	CG_only CG_only CG_only Missing_Data RdDM Heterochromatin CG_only CG_only RdDM CG_only Heterochromatin CG_only Heterochromatin Heterochromatin	14	TE-gene TE-gene TE-gene TE-gene TE-gene TE-gene TE-gene TE-gene TE-gene TE-gene TE-gene TE-gene TE-gene TE-gene-pseudogene	NA	NA	NA
GATCATGGAGAGAATTCAAGAGG	12	1 1 1 1 1 1 2 3 3 4 5 5	gRNA_4492	4	HpyIII HpyIII MspJI MspJI	1	state9 state9 state9 state9 state9 state9 state9 state9 state9 state9 state9 state9	1	heterochromatin heterochromatin heterochromatin heterochromatin heterochromatin heterochromatin heterochromatin heterochromatin heterochromatin heterochromatin heterochromatin heterochromatin	NA	NA	12	4	CG_only Missing_Data Missing_Data CG_only Heterochromatin Heterochromatin CG_only Heterochromatin Intermediate CG_only Intermediate CG_only	12	TE-gene TE-gene TE-gene TE-gene TE-gene TE-gene TE-gene TE-gene TE-gene TE-gene TE-gene TE-gene	NA	NA	NA
GATCCAAAGTTGCCCGAGAATGG	7	2 2 2 2 2 3 5	gRNA_4493	6	BslI BslI MspJI MspJI AvaI_BsoBI AvaI_BsoBI	1	state9 state9 state9 state9 state9 state9 state9	1	heterochromatin heterochromatin heterochromatin heterochromatin heterochromatin heterochromatin heterochromatin	NA	NA	7	4	Missing_Data Missing_Data CG_only CG_only CG_only Heterochromatin RdDM	7	TE-gene TE-gene TE-gene TE-gene TE-gene TE-gene TE-gene	NA	NA	NA
GATCCTCCATACTCTTCCTAAGG	11	1 1 3 3 4 4 4 5 5 5 5	gRNA_4504	5	FspEI MspJI Nt.CviPII BsuI BsuI	1	state9 state9 state9 state9 state9 state9 state9 state9 state9 state9 state9	1	heterochromatin heterochromatin heterochromatin heterochromatin heterochromatin heterochromatin heterochromatin heterochromatin heterochromatin heterochromatin heterochromatin	NA	NA	11	4	RdDM RdDM Intermediate Heterochromatin CG_only Heterochromatin Heterochromatin Heterochromatin RdDM Heterochromatin Intermediate	11	TE-gene TE-gene TE-gene TE-gene TE-gene TE-gene TE-gene TE-gene TE-gene TE-gene TE-gene	NA	NA	NA
GATCGTTAAGAGGCGCTTGAAGG	10	1 1 2 2 2 2 3 3 3 5	gRNA_4512	2	MspJI MspJI	1	state9 state9 state9 state9 state9 state9 state9 state9 state9 state9	1	heterochromatin heterochromatin heterochromatin heterochromatin heterochromatin heterochromatin heterochromatin heterochromatin heterochromatin heterochromatin	NA	NA	10	4	Missing_Data Heterochromatin CG_only CG_only CG_only RdDM Heterochromatin Heterochromatin Heterochromatin Heterochromatin	10	TE-gene TE-gene TE-gene TE-gene TE-gene TE-gene TE-gene TE-gene TE-gene TE-gene-pseudogene	NA	NA	NA
GATCTCAAACCACTTCCTAAAGG	13	1 1 2 3 3 3 4 4 4 5 5 5 5	gRNA_4515	3	MspJI MspJI Nt.CviPII	1	state9 state9 state9 state9 state9 state9 state9 state9 state9 state9 state9 state9 state9	1	heterochromatin heterochromatin heterochromatin heterochromatin heterochromatin heterochromatin heterochromatin heterochromatin heterochromatin heterochromatin heterochromatin heterochromatin heterochromatin	NA	NA	13	4	CG_only Heterochromatin Heterochromatin Heterochromatin RdDM RdDM Heterochromatin Missing_Data Heterochromatin Heterochromatin CG_only Heterochromatin Heterochromatin	13	TE-gene TE-gene TE TE-gene TE-gene TE-gene TE-gene TE-gene TE-gene TE-gene TE-gene TE-gene-pseudogene TE-gene	NA	NA	NA
GATGAACGCGTACTCTAAACCGG	15	1 1 1 1 2 3 3 3 3 3 4 4 5 5 5	gRNA_4525	1	MspJI	1	state9 state9 state9 state9 state9 state9 state9 state9 state9 state9 state9 state9 state9 state9 state9	1	heterochromatin heterochromatin heterochromatin heterochromatin heterochromatin heterochromatin heterochromatin heterochromatin heterochromatin heterochromatin heterochromatin heterochromatin heterochromatin heterochromatin heterochromatin	NA	NA	15	4	Missing_Data Missing_Data RdDM RdDM Heterochromatin Heterochromatin Heterochromatin Heterochromatin CG_only RdDM RdDM CG_only Heterochromatin Heterochromatin RdDM	15	gene-TE gene-TE TE-gene TE-gene TE-gene TE-gene TE-gene TE-gene TE-gene TE-gene gene-TE TE-gene TE-gene TE-gene TE-gene	NA	NA	NA
GATGAGCTAAGAACGGAAGAAGG	17	4 4 4 4 4 4 4 4 4 4 4 4 4 4 4 4 4	gRNA_4533	1	MboII	1	state9 state9 state9 state9 state9 state9 state9 state9 state9 state9 state9 state9 state9 state9 state9 state9 state9	1	heterochromatin heterochromatin heterochromatin heterochromatin heterochromatin heterochromatin heterochromatin heterochromatin heterochromatin heterochromatin heterochromatin heterochromatin heterochromatin heterochromatin heterochromatin heterochromatin heterochromatin	NA	1	17	4	CG_only CG_only Missing_Data CG_only CG_only CG_only CG_only Missing_Data CG_only CG_only Missing_Data Missing_Data Heterochromatin CG_only Heterochromatin CG_only RdDM	NA	unannotated unannotated unannotated unannotated unannotated unannotated unannotated unannotated unannotated unannotated unannotated unannotated unannotated unannotated unannotated unannotated unannotated	NA	NA	NA
GATGCAACACATTTGAAGAACGG	11	2 2 2 2 3 3 3 4 4 4 5	gRNA_4542	1	MboII	1	state9 state9 state9 state9 state9 state9 state9 state9 state9 state9 state9	1	heterochromatin heterochromatin heterochromatin heterochromatin heterochromatin heterochromatin heterochromatin heterochromatin heterochromatin heterochromatin heterochromatin	NA	NA	11	4	Missing_Data CG_only CG_only RdDM CG_only CG_only CG_only Heterochromatin CG_only Heterochromatin RdDM	11	TE-gene TE-gene TE-gene TE-gene TE-gene TE-gene TE-gene TE-gene TE-gene TE-gene TE-gene	NA	NA	NA
GATGCAATCTTACCGATAAAGGG	12	1 1 2 2 3 4 4 4 5 5 5 5	gRNA_4543	2	BslI BslI	1	state9 state9 state9 state9 state9 state9 state9 state9 state9 state9 state9 state9	1	heterochromatin heterochromatin heterochromatin heterochromatin heterochromatin heterochromatin heterochromatin heterochromatin heterochromatin heterochromatin heterochromatin heterochromatin	NA	NA	12	4	Heterochromatin Heterochromatin CG_only RdDM CG_only CG_only RdDM Missing_Data CG_only RdDM Missing_Data Heterochromatin	12	TE TE-gene TE-gene TE-gene TE-gene TE-gene TE-gene TE-gene TE gene-TE TE-gene gene-TE	NA	NA	NA
GATGCAATCTTACCGGTAAAGGG	14	1 1 1 2 3 3 3 3 4 4 4 4 4 4	gRNA_4544	2	BslI BslI	1	state9 state9 state9 state9 state9 state9 state9 state9 state9 state9 state9 state9 state9 state9	1	heterochromatin heterochromatin heterochromatin heterochromatin heterochromatin heterochromatin heterochromatin heterochromatin heterochromatin heterochromatin heterochromatin heterochromatin heterochromatin heterochromatin	NA	NA	14	4	CG_only CG_only CG_only CG_only CG_only Heterochromatin Heterochromatin RdDM Missing_Data Heterochromatin Heterochromatin CG_only CG_only Heterochromatin	14	TE TE-gene TE gene-TE TE-gene TE-gene TE-gene TE-gene TE-gene TE TE-gene TE-gene TE-gene TE	NA	NA	NA
GATGCATCAGATTACGCAGTAGG	15	1 1 1 1 2 2 2 2 3 3 3 4 4 4 4	gRNA_4546	1	MspJI	1	state9 state9 state9 state9 state9 state9 state9 state9 state9 state9 state9 state9 state9 state9 state9	1	heterochromatin heterochromatin heterochromatin heterochromatin heterochromatin heterochromatin heterochromatin heterochromatin heterochromatin heterochromatin heterochromatin heterochromatin heterochromatin heterochromatin heterochromatin	NA	NA	15	4	RdDM CG_only RdDM Missing_Data CG_only CG_only Heterochromatin RdDM CG_only Missing_Data RdDM Heterochromatin Heterochromatin Heterochromatin CG_only	15	TE-gene TE-gene TE-gene TE-gene TE-gene TE-gene TE-gene TE-gene TE-gene TE-gene TE-gene TE-gene TE-gene TE-gene TE-gene	NA	NA	NA
GATGCCTCAGAACCCAATCTTGG	7	1 1 4 4 4 5 5	gRNA_4549	2	BslI BslI	1	state9 state9 state9 state9 state9 state9 state9	1	heterochromatin heterochromatin heterochromatin heterochromatin heterochromatin heterochromatin heterochromatin	NA	NA	7	4	Missing_Data Missing_Data Heterochromatin Intermediate Heterochromatin Heterochromatin CG_only	7	TE-gene TE-gene TE-gene TE-gene TE-gene TE-gene TE-gene	NA	NA	NA
GATGGCAGAAATCCACAACAAGG	14	1 1 1 1 1 2 3 4 4 4 4 5 5 5	gRNA_4555	2	BslI BslI	1	state9 state9 state9 state9 state9 state9 state9 state9 state9 state9 state9 state9 state9 state9	1	heterochromatin heterochromatin heterochromatin heterochromatin heterochromatin heterochromatin heterochromatin heterochromatin heterochromatin heterochromatin heterochromatin heterochromatin heterochromatin heterochromatin	NA	NA	14	4	RdDM Heterochromatin Missing_Data Missing_Data Missing_Data RdDM Heterochromatin Heterochromatin Heterochromatin CG_only Heterochromatin RdDM Heterochromatin RdDM	14	TE-gene TE-gene TE-gene TE-gene TE-gene TE-gene TE-gene TE-gene TE-gene TE-gene TE-gene TE-gene TE-gene TE-gene	NA	NA	NA
GATGGGATCCTTTTGGACAGTGG	12	1 1 1 2 3 3 3 4 4 5 5 5	gRNA_4558	2	HpyCHIII HpyCHIII	1	state9 state9 state9 state9 state9 state9 state9 state9 state9 state9 state9 state9	1	heterochromatin heterochromatin heterochromatin heterochromatin heterochromatin heterochromatin heterochromatin heterochromatin heterochromatin heterochromatin heterochromatin heterochromatin	NA	NA	12	4	Missing_Data RdDM RdDM Heterochromatin RdDM CG_only Heterochromatin RdDM RdDM RdDM Missing_Data Missing_Data	12	TE-gene TE-gene TE-gene TE-gene TE-gene TE-gene TE-gene TE-gene TE-gene TE-gene TE-gene TE-gene	NA	NA	NA
GATGGTCCGATCATCAAGCAAGG	8	1 1 3 3 3 4 5 5	gRNA_4565	2	MspJI MspJI	1	state9 state9 state9 state9 state9 state9 state9 state9	1	heterochromatin heterochromatin heterochromatin heterochromatin heterochromatin heterochromatin heterochromatin heterochromatin	NA	NA	8	4	RdDM Missing_Data CG_only CG_only Heterochromatin CG_only CG_only CG_only	8	TE-gene TE-gene TE-gene TE-gene TE TE TE-gene TE-gene	NA	NA	NA
GATGTCTGAAGACCAAGCAAGGG	12	2 2 2 2 3 4 4 4 4 5 5 5	gRNA_4575	2	BslI BslI	1	state9 state9 state9 state9 state9 state9 state9 state9 state9 state9 state9 state9	1	heterochromatin heterochromatin heterochromatin heterochromatin heterochromatin heterochromatin heterochromatin heterochromatin heterochromatin heterochromatin heterochromatin heterochromatin	NA	NA	12	4	Heterochromatin CG_only Heterochromatin RdDM Intermediate Intermediate Intermediate Heterochromatin CG_only Intermediate RdDM Heterochromatin	12	TE-gene TE-gene TE-gene TE-gene TE TE-gene TE-gene TE TE-gene TE TE-gene TE-gene	NA	NA	NA
GATGTCTTCTACTCGACCTGGGG	16	1 1 1 2 3 3 3 3 3 3 4 4 4 4 4 5	gRNA_4576	15	BsaJI BsaJI StyDI StyDI ScrFI ScrFI FspEI PspGI PspGI LpnPI BstNI BstNI MspJI MspJI Nt.CviPII	1	state9 state9 state9 state9 state9 state9 state9 state9 state9 state9 state9 state9 state9 state9 state9 state9	1	heterochromatin heterochromatin heterochromatin heterochromatin heterochromatin heterochromatin heterochromatin heterochromatin heterochromatin heterochromatin heterochromatin heterochromatin heterochromatin heterochromatin heterochromatin heterochromatin	NA	NA	16	4	Heterochromatin RdDM CG_only Heterochromatin Heterochromatin CG_only Heterochromatin Heterochromatin Missing_Data Missing_Data Heterochromatin CG_only CG_only CG_only Heterochromatin CG_only	16	TE-gene TE TE-gene TE TE-gene TE TE TE TE-gene TE TE-gene TE TE TE-gene TE-gene TE-gene	NA	NA	NA
GATGTTGTCTCTCACCGTGATGG	8	2 3 3 4 4 4 5 5	gRNA_4582	6	MslI MslI MspJI MspJI HpyCHIII HpyCHIII	1	state9 state9 state9 state9 state9 state9 state9 state9	1	heterochromatin heterochromatin heterochromatin heterochromatin heterochromatin heterochromatin heterochromatin heterochromatin	NA	NA	8	4	CG_only CG_only RdDM CG_only RdDM Missing_Data Heterochromatin Heterochromatin	8	TE-gene TE-gene TE-gene TE-gene TE-gene TE-gene TE-gene TE-gene	NA	NA	NA
GATTAATGGTAGCCTCTATGCGG	8	2 2 2 2 2 3 5 5	gRNA_4584	3	BslI BslI MspJI	1	state9 state9 state9 state9 state9 state9 state9 state9	1	heterochromatin heterochromatin heterochromatin heterochromatin heterochromatin heterochromatin heterochromatin heterochromatin	NA	1	8	4	Missing_Data CG_only CG_only RdDM Heterochromatin Heterochromatin CG_only CG_only	8	TE-gene TE-gene TE-gene TE-gene TE-gene TE TE-gene TE-gene	NA	NA	NA
GATTATCGGCTTGGAAGCTACGG	7	1 1 1 4 4 4 4	gRNA_4588	4	AluI AluI CviKI_ CviKI_	1	state9 state9 state9 state9 state9 state9 state9	1	heterochromatin heterochromatin heterochromatin heterochromatin heterochromatin heterochromatin heterochromatin	NA	1	7	4	CG_only Intermediate Missing_Data CG_only CG_only CG_only Heterochromatin	7	TE TE TE TE TE TE TE	NA	NA	NA
GATTCAAGAGGCAATCCTTATGG	13	1 1 1 2 3 3 3 4 4 4 5 5 5	gRNA_4590	2	MspJI Nt.CviPII	1	state9 state9 state9 state9 state9 state9 state9 state9 state9 state9 state9 state9 state9	1	heterochromatin heterochromatin heterochromatin heterochromatin heterochromatin heterochromatin heterochromatin heterochromatin heterochromatin heterochromatin heterochromatin heterochromatin heterochromatin	NA	NA	13	4	CG_only RdDM CG_only CG_only CG_only CG_only Heterochromatin CG_only RdDM Heterochromatin CG_only Intermediate CG_only	13	TE-gene TE-gene TE-gene TE TE-gene TE-gene TE-gene TE-gene TE-gene TE-gene TE-gene TE TE-gene-pseudogene	NA	NA	NA
GATTCAAGTGATTAAAGCGTCGG	16	1 1 1 2 2 2 3 3 3 4 4 4 5 5 5 5	gRNA_4591	1	HgaI	1	state9 state9 state9 state9 state9 state9 state9 state9 state9 state9 state9 state9 state9 state9 state9 state9	1	heterochromatin heterochromatin heterochromatin heterochromatin heterochromatin heterochromatin heterochromatin heterochromatin heterochromatin heterochromatin heterochromatin heterochromatin heterochromatin heterochromatin heterochromatin heterochromatin	NA	NA	16	4	RdDM Missing_Data Missing_Data CG_only Heterochromatin Heterochromatin Heterochromatin CG_only CG_only Heterochromatin CG_only CG_only Heterochromatin CG_only Heterochromatin Heterochromatin	16	TE TE TE TE TE-gene TE TE TE TE TE TE TE TE TE-gene TE TE	NA	NA	NA
GATTCCAGTAGAAAAGCCTTTGG	14	1 1 2 2 2 2 3 3 4 5 5 5 5 5	gRNA_4592	4	FspEI Nt.CviPII CviKI_ CviKI_	1	state9 state9 state9 state9 state9 state9 state9 state9 state9 state9 state9 state9 state9 state9	1	heterochromatin heterochromatin heterochromatin heterochromatin heterochromatin heterochromatin heterochromatin heterochromatin heterochromatin heterochromatin heterochromatin heterochromatin heterochromatin heterochromatin	NA	NA	14	4	Heterochromatin Heterochromatin CG_only Heterochromatin Heterochromatin RdDM Heterochromatin Heterochromatin CG_only Intermediate RdDM Heterochromatin Heterochromatin Heterochromatin	14	TE-gene TE TE TE-gene TE-gene TE-gene TE TE TE-gene TE-gene TE-gene TE-gene TE-gene TE-gene	NA	NA	NA
GATTCGAGAGGCGTTCCTTATGG	7	1 1 1 2 3 4 5	gRNA_4596	2	MspJI Nt.CviPII	1	state9 state9 state9 state9 state9 state9 state9	1	heterochromatin heterochromatin heterochromatin heterochromatin heterochromatin heterochromatin heterochromatin	NA	NA	7	4	CG_only Missing_Data Missing_Data Heterochromatin RdDM CG_only CG_only	7	TE-gene TE-gene TE-gene TE-gene TE-gene TE-gene TE-gene	NA	NA	NA
GATTGGGCTCCTTAGGCATGTGG	9	1 1 2 2 3 4 4 5 5	gRNA_4610	10	MspJI MspJI CviAII CviAII NspI NspI FatI FatI NlaIII NlaIII	1	state9 state9 state9 state9 state9 state9 state9 state9 state9	1	heterochromatin heterochromatin heterochromatin heterochromatin heterochromatin heterochromatin heterochromatin heterochromatin heterochromatin	NA	NA	9	4	Missing_Data Missing_Data Intermediate Missing_Data Intermediate Heterochromatin CG_only Intermediate Missing_Data	9	TE-gene TE-gene TE-gene TE-gene TE-gene TE-gene TE-gene gene-TE TE-gene	NA	NA	NA
GATTGTGTGGATCCAGCATAAGG	17	1 1 1 1 2 2 3 3 3 3 4 4 4 4 5 5 5	gRNA_4612	3	BslI BslI MspJI	1	state9 state9 state9 state9 state9 state9 state9 state9 state9 state9 state9 state9 state9 state9 state9 state9 state9	1	heterochromatin heterochromatin heterochromatin heterochromatin heterochromatin heterochromatin heterochromatin heterochromatin heterochromatin heterochromatin heterochromatin heterochromatin heterochromatin heterochromatin heterochromatin heterochromatin heterochromatin	NA	NA	17	4	Missing_Data Missing_Data Missing_Data RdDM CG_only Heterochromatin Missing_Data Missing_Data CG_only RdDM RdDM Missing_Data CG_only RdDM Heterochromatin Heterochromatin RdDM	17	gene-TE gene-TE TE-gene TE-gene TE-gene TE-gene TE-gene TE-gene TE-gene TE-gene TE-gene gene-TE TE-gene gene-TE TE-gene TE-gene gene-TE	NA	NA	NA
GATTGTTGACCATTGTGGATTGG	8	1 1 1 3 3 5 5 5	gRNA_4614	2	FspEI Nt.CviPII	1	state9 state9 state9 state9 state9 state9 state9 state9	1	heterochromatin heterochromatin heterochromatin heterochromatin heterochromatin heterochromatin heterochromatin heterochromatin	NA	NA	8	4	RdDM Missing_Data Missing_Data Heterochromatin RdDM RdDM CG_only Heterochromatin	8	TE-gene TE TE-gene TE TE TE TE TE-gene	NA	NA	NA
GCAAAAGGATGTCTCTGAAGAGG	8	1 1 1 1 2 4 4 5	gRNA_4625	8	MspJI AcuI AbaSI AbaSI MboII HpyI HpyI EarI	1	state9 state9 state9 state9 state9 state9 state9 state9	1	heterochromatin heterochromatin heterochromatin heterochromatin heterochromatin heterochromatin heterochromatin heterochromatin	NA	NA	8	4	RdDM Missing_Data CG_only Heterochromatin Heterochromatin Heterochromatin Missing_Data Heterochromatin	8	TE-gene TE-gene TE-gene TE-gene TE TE-gene TE-gene TE-gene	NA	NA	NA
GCAAATAGGGAAGTCTTCTGGGG	20	1 1 2 2 2 2 3 3 3 4 4 4 4 5 5 5 5 5 5 5	gRNA_4632	5	MspJI BbsI_BbsI_HF AbaSI AbaSI MboII	1	state9 state9 state9 state9 state9 state9 state9 state9 state9 state9 state9 state9 state9 state9 state9 state9 state9 state9 state9 state9	1	heterochromatin heterochromatin heterochromatin heterochromatin heterochromatin heterochromatin heterochromatin heterochromatin heterochromatin heterochromatin heterochromatin heterochromatin heterochromatin heterochromatin heterochromatin heterochromatin heterochromatin heterochromatin heterochromatin heterochromatin	NA	NA	20	4	Missing_Data Missing_Data Heterochromatin Heterochromatin Heterochromatin Heterochromatin CG_only Heterochromatin Heterochromatin CG_only Heterochromatin Intermediate Intermediate Heterochromatin Intermediate Heterochromatin CG_only Heterochromatin Heterochromatin Heterochromatin	20	TE TE TE TE TE TE TE-gene TE-gene TE TE TE-gene TE TE TE TE TE TE TE-gene TE TE	NA	NA	NA
GCAAATCTCTTCGTTCACTCAGG	7	1 1 1 2 4 5 5	gRNA_4634	4	AbaSI AbaSI HpyII HpyII	1	state9 state9 state9 state9 state9 state9 state9	1	heterochromatin heterochromatin heterochromatin heterochromatin heterochromatin heterochromatin heterochromatin	NA	NA	7	4	Heterochromatin Missing_Data Intermediate CG_only CG_only Heterochromatin Heterochromatin	7	TE-gene TE TE TE-gene TE-gene TE-gene TE-gene	NA	NA	NA
GCAACTGGTTTTGGAGCAGTTGG	12	1 1 1 2 2 3 3 3 3 3 3 4	gRNA_4642	2	AbaSI AbaSI	1	state9 state9 state9 state9 state9 state9 state9 state9 state9 state9 state9 state9	1	heterochromatin heterochromatin heterochromatin heterochromatin heterochromatin heterochromatin heterochromatin heterochromatin heterochromatin heterochromatin heterochromatin heterochromatin	NA	NA	12	4	CG_only RdDM RdDM Heterochromatin Heterochromatin Heterochromatin RdDM Missing_Data Missing_Data RdDM Heterochromatin Heterochromatin	12	TE-gene TE-gene TE-gene TE-gene TE-gene TE-gene TE-gene TE-gene TE-gene TE-gene TE-gene TE-gene	NA	NA	NA
GCAACTTGATATGCTTTCCAAGG	12	1 2 3 3 3 4 4 4 4 5 5 5	gRNA_4644	2	AbaSI AbaSI	1	state9 state9 state9 state9 state9 state9 state9 state9 state9 state9 state9 state9	1	heterochromatin heterochromatin heterochromatin heterochromatin heterochromatin heterochromatin heterochromatin heterochromatin heterochromatin heterochromatin heterochromatin heterochromatin	NA	NA	12	4	Intermediate Intermediate Intermediate Intermediate RdDM Missing_Data Intermediate Intermediate Intermediate Missing_Data Heterochromatin Heterochromatin	12	TE-gene TE-gene TE-gene TE-gene TE-gene TE-gene TE-gene TE-gene TE-gene TE-gene TE-gene TE-gene	NA	NA	NA
GCAACTTGATGTGCTTTCCAAGG	18	1 1 3 3 3 3 4 4 4 4 4 4 4 5 5 5 5 5	gRNA_4645	2	AbaSI AbaSI	1	state9 state9 state9 state9 state9 state9 state9 state9 state9 state9 state9 state9 state9 state9 state9 state9 state9 state9	1	heterochromatin heterochromatin heterochromatin heterochromatin heterochromatin heterochromatin heterochromatin heterochromatin heterochromatin heterochromatin heterochromatin heterochromatin heterochromatin heterochromatin heterochromatin heterochromatin heterochromatin heterochromatin	NA	NA	18	4	Heterochromatin RdDM Heterochromatin Intermediate Intermediate Intermediate Intermediate Intermediate CG_only Intermediate Intermediate Intermediate Intermediate Heterochromatin Intermediate Intermediate Intermediate Intermediate	18	TE-gene TE-gene TE-gene TE-gene TE-gene TE-gene TE-gene TE-gene TE-gene TE-gene TE-gene TE-gene TE-gene TE-gene TE-gene TE-gene TE-gene TE-gene	NA	NA	NA
GCAAGGATTCATTGATGAACAGG	14	1 1 2 2 3 3 3 4 4 4 4 5 5 5	gRNA_4650	2	AbaSI AbaSI	1	state9 state9 state9 state9 state9 state9 state9 state9 state9 state9 state9 state9 state9 state9	1	heterochromatin heterochromatin heterochromatin heterochromatin heterochromatin heterochromatin heterochromatin heterochromatin heterochromatin heterochromatin heterochromatin heterochromatin heterochromatin heterochromatin	NA	NA	14	4	Heterochromatin RdDM Heterochromatin Intermediate Missing_Data Heterochromatin RdDM Heterochromatin Missing_Data Heterochromatin RdDM RdDM Heterochromatin RdDM	14	TE-gene TE-gene TE-gene TE-gene TE-gene TE-gene TE-gene TE-gene TE-gene TE-gene TE-gene TE-gene TE-gene TE-gene	NA	NA	NA
GCAAGTTTATTACGAGAGGTTGG	8	1 1 2 2 2 2 3 3	gRNA_4652	4	MnlI Nt.CviPII AbaSI AbaSI	1	state9 state9 state9 state9 state9 state9 state9 state9	1	heterochromatin heterochromatin heterochromatin heterochromatin heterochromatin heterochromatin heterochromatin heterochromatin	NA	NA	8	4	Missing_Data RdDM CG_only Missing_Data Heterochromatin Heterochromatin Missing_Data Missing_Data	8	TE-gene TE-gene TE-gene TE-gene TE-gene TE-gene TE-gene TE-gene	NA	NA	NA
GCAAGTTTATTACGAGCGGTTGG	18	1 1 1 1 2 2 2 3 3 4 4 4 5 5 5 5 5 5	gRNA_4653	5	Nt.CviPII AbaSI AbaSI BsrBI AciI	1	state9 state9 state9 state9 state9 state9 state9 state9 state9 state9 state9 state9 state9 state9 state9 state9 state9 state9	1	heterochromatin heterochromatin heterochromatin heterochromatin heterochromatin heterochromatin heterochromatin heterochromatin heterochromatin heterochromatin heterochromatin heterochromatin heterochromatin heterochromatin heterochromatin heterochromatin heterochromatin heterochromatin	NA	NA	18	4	Missing_Data Heterochromatin CG_only CG_only Heterochromatin CG_only Heterochromatin Missing_Data CG_only RdDM Heterochromatin CG_only CG_only CG_only CG_only Heterochromatin Heterochromatin RdDM	18	TE-gene TE-gene TE-gene TE-gene TE-gene TE-gene TE-gene TE-gene TE-gene TE-gene TE-gene TE-gene TE-gene TE-gene TE-gene TE-gene TE-gene TE-gene	NA	NA	NA
GCACAAGGAAAGCATCTTGTGGG	15	1 1 2 2 2 2 3 3 3 4 5 5 5 5 5	gRNA_4664	4	MspJI MspJI AbaSI AbaSI	1	state9 state9 state9 state9 state9 state9 state9 state9 state9 state9 state9 state9 state9 state9 state9	1	heterochromatin heterochromatin heterochromatin heterochromatin heterochromatin heterochromatin heterochromatin heterochromatin heterochromatin heterochromatin heterochromatin heterochromatin heterochromatin heterochromatin heterochromatin	NA	1	15	4	Missing_Data Heterochromatin Heterochromatin CG_only Heterochromatin Heterochromatin RdDM RdDM Heterochromatin Heterochromatin Heterochromatin CG_only Heterochromatin Missing_Data Missing_Data	15	TE-gene TE-gene TE-gene TE-gene TE-gene TE-gene TE-gene TE-gene TE-gene TE-gene TE-gene TE-gene TE-gene-pseudogene TE-gene TE-gene	NA	NA	NA
GCACGTGAAGGTAATGGTGCTGG	21	1 1 1 1 2 2 2 3 3 4 4 4 5 5 5 5 5 5 5 5 5	gRNA_4669	2	AbaSI AbaSI	1	state9 state9 state9 state9 state9 state9 state9 state9 state9 state9 state9 state9 state9 state9 state9 state9 state9 state9 state9 state9 state9	1	heterochromatin heterochromatin heterochromatin heterochromatin heterochromatin heterochromatin heterochromatin heterochromatin heterochromatin heterochromatin heterochromatin heterochromatin heterochromatin heterochromatin heterochromatin heterochromatin heterochromatin heterochromatin heterochromatin heterochromatin heterochromatin	NA	NA	21	4	CG_only Heterochromatin Missing_Data Missing_Data CG_only CG_only RdDM CG_only Heterochromatin CG_only Heterochromatin CG_only CG_only CG_only CG_only Missing_Data RdDM CG_only Missing_Data CG_only Heterochromatin	21	TE-gene TE-gene TE-gene TE-gene TE-gene TE-gene TE-gene TE-gene TE-gene TE-gene TE-gene TE-gene TE-gene TE-gene TE-gene TE-gene TE-gene TE-gene TE-gene TE-gene TE-gene	NA	NA	NA
GCAGAAGTGGTGCAAGAAGCAGG	21	1 1 1 1 1 1 2 2 3 3 3 3 3 3 4 4 4 4 5 5 5	gRNA_4673	2	AbaSI AbaSI	1	state9 state9 state9 state9 state9 state9 state9 state9 state9 state9 state9 state9 state9 state9 state9 state9 state9 state9 state9 state9 state9	1	heterochromatin heterochromatin heterochromatin heterochromatin heterochromatin heterochromatin heterochromatin heterochromatin heterochromatin heterochromatin heterochromatin heterochromatin heterochromatin heterochromatin heterochromatin heterochromatin heterochromatin heterochromatin heterochromatin heterochromatin heterochromatin	NA	NA	21	4	RdDM RdDM RdDM Missing_Data RdDM Missing_Data Heterochromatin RdDM Heterochromatin RdDM RdDM CG_only RdDM RdDM RdDM Heterochromatin CG_only Heterochromatin Heterochromatin RdDM Heterochromatin	21	TE-gene TE-gene TE-gene TE-gene TE-gene TE-gene TE-gene TE-gene TE-gene TE-gene TE-gene TE-gene TE-gene TE-gene TE-gene TE-gene TE-gene TE TE-gene TE-gene TE-gene-pseudogene	NA	NA	NA
GCAGCTTAGAACTATCAACTTGG	11	1 3 3 3 4 4 4 4 5 5 5	gRNA_4681	2	AbaSI AbaSI	1	state9 state9 state9 state9 state9 state9 state9 state9 state9 state9 state9	1	heterochromatin heterochromatin heterochromatin heterochromatin heterochromatin heterochromatin heterochromatin heterochromatin heterochromatin heterochromatin heterochromatin	NA	NA	11	4	CG_only CG_only CG_only Heterochromatin RdDM CG_only CG_only Intermediate Heterochromatin Heterochromatin Heterochromatin	11	TE-gene TE TE TE TE TE TE-gene TE-gene TE-gene TE TE	NA	NA	NA
GCAGCTTGATGAGATGGAAGCGG	17	1 1 1 1 2 2 4 4 4 5 5 5 5 5 5 5 5	gRNA_4682	2	AbaSI AbaSI	1	state9 state9 state9 state9 state9 state9 state9 state9 state9 state9 state9 state9 state9 state9 state9 state9 state9	1	heterochromatin heterochromatin heterochromatin heterochromatin heterochromatin heterochromatin heterochromatin heterochromatin heterochromatin heterochromatin heterochromatin heterochromatin heterochromatin heterochromatin heterochromatin heterochromatin heterochromatin	NA	NA	17	4	Heterochromatin RdDM Missing_Data Missing_Data RdDM RdDM Heterochromatin Heterochromatin Heterochromatin Missing_Data CG_only CG_only Missing_Data RdDM Missing_Data CG_only CG_only	17	TE-gene TE-gene TE-gene TE-gene TE-gene TE-gene TE-gene TE-gene TE-gene TE-gene TE-gene TE-gene TE-gene TE-gene TE-gene TE-gene TE-gene	NA	NA	NA
GCAGGACCTTGGTTTTGCTGAGG	21	1 1 1 1 1 2 2 3 3 4 4 4 4 5 5 5 5 5 5 5 5	gRNA_4685	6	Nt.BbvCI BbvCI BpuI Nb.BbvCI AbaSI AbaSI	1	state9 state9 state9 state9 state9 state9 state9 state9 state9 state9 state9 state9 state9 state9 state9 state9 state9 state9 state9 state9 state9	1	heterochromatin heterochromatin heterochromatin heterochromatin heterochromatin heterochromatin heterochromatin heterochromatin heterochromatin heterochromatin heterochromatin heterochromatin heterochromatin heterochromatin heterochromatin heterochromatin heterochromatin heterochromatin heterochromatin heterochromatin heterochromatin	NA	NA	21	4	Intermediate CG_only Heterochromatin Heterochromatin RdDM Heterochromatin Intermediate Intermediate Intermediate Intermediate Heterochromatin RdDM Heterochromatin Heterochromatin Heterochromatin Intermediate Heterochromatin Heterochromatin CG_only Heterochromatin Intermediate	21	TE-gene TE-gene TE-gene TE-gene TE-gene TE-gene TE-gene TE-gene TE-gene TE-gene TE-gene TE-gene TE-gene TE-gene TE-gene TE-gene TE-gene TE-gene TE-gene TE-gene TE-gene	NA	NA	NA
GCAGGTGCTTGTTGTTGATGTGG	7	2 3 3 3 4 5 5	gRNA_4686	2	AbaSI AbaSI	1	state9 state9 state9 state9 state9 state9 state9	1	heterochromatin heterochromatin heterochromatin heterochromatin heterochromatin heterochromatin heterochromatin	NA	NA	7	4	RdDM CG_only Intermediate RdDM Heterochromatin Intermediate Heterochromatin	7	TE-gene TE-gene TE-gene TE-gene TE-gene TE-gene TE-gene	NA	NA	NA
GCAGGTTGAGATCTCCAATAGGG	15	1 1 1 1 1 2 2 2 2 3 3 4 4 5 5	gRNA_4688	3	MspJI AbaSI AbaSI	1	state9 state9 state9 state9 state9 state9 state9 state9 state9 state9 state9 state9 state9 state9 state9	1	heterochromatin heterochromatin heterochromatin heterochromatin heterochromatin heterochromatin heterochromatin heterochromatin heterochromatin heterochromatin heterochromatin heterochromatin heterochromatin heterochromatin heterochromatin	NA	NA	15	4	Missing_Data CG_only CG_only RdDM RdDM RdDM RdDM Heterochromatin RdDM RdDM Heterochromatin Heterochromatin CG_only CG_only RdDM	15	TE-gene TE-gene TE-gene TE-gene TE-gene TE-gene TE-gene TE-gene TE-gene TE-gene TE-gene TE-gene TE-gene TE-gene TE-gene-pseudogene	NA	NA	NA
GCAGTCATAGATGTCAGGAATGG	16	1 1 1 1 1 2 2 2 3 3 4 4 4 4 5 5	gRNA_4689	9	FspEI LpnPI MspJI MspJI Nt.CviPII AbaSI AbaSI HpyIII HpyIII	1	state9 state9 state9 state9 state9 state9 state9 state9 state9 state9 state9 state9 state9 state9 state9 state9	1	heterochromatin heterochromatin heterochromatin heterochromatin heterochromatin heterochromatin heterochromatin heterochromatin heterochromatin heterochromatin heterochromatin heterochromatin heterochromatin heterochromatin heterochromatin heterochromatin	NA	NA	16	4	Intermediate Intermediate Intermediate Missing_Data Missing_Data Intermediate Intermediate CG_only Intermediate Intermediate Intermediate Heterochromatin CG_only Intermediate Intermediate Intermediate	16	TE-gene TE-gene TE-gene TE-gene TE-gene TE-gene TE-gene TE-gene TE-gene TE-gene TE-gene TE-gene TE-gene TE-gene TE-gene TE-gene	NA	NA	NA
GCAGTGATAGATGTCAGGGAAGG	24	1 1 1 2 3 3 3 3 3 3 3 4 4 4 4 4 4 4 4 4 4 5 5 5	gRNA_4691	7	FspEI LpnPI MspJI MspJI Nt.CviPII AbaSI AbaSI	1	state9 state9 state9 state9 state9 state9 state9 state9 state9 state9 state9 state9 state9 state9 state9 state9 state9 state9 state9 state9 state9 state9 state9 state9	1	heterochromatin heterochromatin heterochromatin heterochromatin heterochromatin heterochromatin heterochromatin heterochromatin heterochromatin heterochromatin heterochromatin heterochromatin heterochromatin heterochromatin heterochromatin heterochromatin heterochromatin heterochromatin heterochromatin heterochromatin heterochromatin heterochromatin heterochromatin heterochromatin	NA	NA	24	4	Intermediate Intermediate Intermediate Intermediate Intermediate Intermediate Intermediate Intermediate Intermediate Intermediate RdDM Heterochromatin Intermediate Missing_Data Intermediate Intermediate Intermediate Intermediate Intermediate Intermediate Intermediate Missing_Data Heterochromatin Intermediate	24	TE-gene TE-gene TE-gene TE-gene TE-gene TE-gene TE-gene TE-gene TE-gene TE-gene TE-gene TE-gene TE-gene TE-gene TE-gene TE-gene TE-gene TE-gene TE-gene TE-gene TE-gene TE-gene TE-gene TE-gene	NA	NA	NA
GCAGTTTCAAGTCCAAGATGGGG	12	1 1 1 1 1 3 3 4 4 4 4 4	gRNA_4694	5	AbaSI AbaSI BslI BslI BccI	1	state9 state9 state9 state9 state9 state9 state9 state9 state9 state9 state9 state9	1	heterochromatin heterochromatin heterochromatin heterochromatin heterochromatin heterochromatin heterochromatin heterochromatin heterochromatin heterochromatin heterochromatin heterochromatin	NA	NA	12	4	RdDM RdDM Intermediate Intermediate Heterochromatin Intermediate Heterochromatin RdDM RdDM CG_only RdDM Heterochromatin	12	TE-gene TE-gene TE-gene TE-gene TE-gene TE-gene TE-gene TE-gene TE-gene TE-gene TE-gene TE-gene	NA	NA	NA
GCATAAGGATCCCTTAATACTGG	18	1 3 3 3 3 3 3 4 4 4 4 4 4 5 5 5 5 5	gRNA_4695	2	AbaSI AbaSI	1	state9 state9 state9 state9 state9 state9 state9 state9 state9 state9 state9 state9 state9 state9 state9 state9 state9 state9	1	heterochromatin heterochromatin heterochromatin heterochromatin heterochromatin heterochromatin heterochromatin heterochromatin heterochromatin heterochromatin heterochromatin heterochromatin heterochromatin heterochromatin heterochromatin heterochromatin heterochromatin heterochromatin	NA	NA	18	4	RdDM Intermediate Intermediate Intermediate Heterochromatin Intermediate RdDM Intermediate Heterochromatin Heterochromatin Intermediate Intermediate Intermediate Missing_Data Heterochromatin Heterochromatin Heterochromatin Heterochromatin	18	TE-gene TE-gene TE-gene TE-gene TE-gene TE-gene TE-gene TE-gene TE-gene TE-gene TE-gene TE-gene TE-gene TE-gene TE-gene TE-gene TE-gene TE-gene	NA	NA	NA
GCATACAGTAGAGGTGTACCTGG	15	1 1 2 2 2 3 3 3 4 4 4 4 4 4 5	gRNA_4698	8	HpyII HpyII CviQI CviQI RsaI RsaI AbaSI AbaSI	1	state9 state9 state9 state9 state9 state9 state9 state9 state9 state9 state9 state9 state9 state9 state9	1	heterochromatin heterochromatin heterochromatin heterochromatin heterochromatin heterochromatin heterochromatin heterochromatin heterochromatin heterochromatin heterochromatin heterochromatin heterochromatin heterochromatin heterochromatin	NA	NA	15	4	RdDM RdDM Heterochromatin Heterochromatin RdDM Missing_Data Missing_Data RdDM Heterochromatin Intermediate Heterochromatin Missing_Data Heterochromatin Heterochromatin Heterochromatin	15	TE TE TE TE TE TE-gene TE TE TE TE TE-gene TE TE TE TE	NA	NA	NA
GCATCACACATTACCTCAAAAGG	11	1 2 2 2 3 3 3 4 5 5 5	gRNA_4703	4	AbaSI AbaSI MspJI MspJI	1	state9 state9 state9 state9 state9 state9 state9 state9 state9 state9 state9	1	heterochromatin heterochromatin heterochromatin heterochromatin heterochromatin heterochromatin heterochromatin heterochromatin heterochromatin heterochromatin heterochromatin	NA	NA	11	4	Heterochromatin Intermediate CG_only Heterochromatin Heterochromatin RdDM CG_only CG_only CG_only CG_only Heterochromatin	11	TE-gene TE-gene TE-gene TE-gene TE-gene TE-gene TE-gene TE-gene TE-gene TE-gene TE-gene	NA	NA	NA
GCATCATTGAAGATATGGTTGGG	9	1 2 2 3 3 3 4 5 5	gRNA_4707	4	Nt.CviPII AbaSI AbaSI FspEI	1	state9 state9 state9 state9 state9 state9 state9 state9 state9	1	heterochromatin heterochromatin heterochromatin heterochromatin heterochromatin heterochromatin heterochromatin heterochromatin heterochromatin	NA	NA	9	4	Unmethylated RdDM Intermediate RdDM Intermediate Intermediate Intermediate RdDM Missing_Data	9	TE TE TE TE TE-gene TE TE TE TE	NA	NA	NA
GCATCTAAATCGAGGTTTATGGG	7	1 1 1 3 4 5 5	gRNA_4712	2	AbaSI AbaSI	1	state9 state9 state9 state9 state9 state9 state9	1	heterochromatin heterochromatin heterochromatin heterochromatin heterochromatin heterochromatin heterochromatin	NA	NA	7	4	Missing_Data Missing_Data RdDM Heterochromatin CG_only CG_only CG_only	7	TE-gene TE-gene TE-gene TE-gene TE TE-gene TE-gene	NA	NA	NA
GCATGGAGGATTTCTTGTGGTGG	9	2 3 3 3 4 4 4 5 5	gRNA_4721	3	MspJI AbaSI AbaSI	1	state9 state9 state9 state9 state9 state9 state9 state9 state9	1	heterochromatin heterochromatin heterochromatin heterochromatin heterochromatin heterochromatin heterochromatin heterochromatin heterochromatin	NA	NA	9	4	CG_only Heterochromatin Heterochromatin CG_only CG_only RdDM Missing_Data Heterochromatin Heterochromatin	9	TE-gene TE-gene TE-gene TE-gene TE-gene TE-gene TE-gene TE-gene TE-gene	NA	NA	NA
GCATGGCAGAGTGAATGAACCGG	13	1 1 1 2 3 3 3 3 4 4 4 4 5	gRNA_4722	2	AbaSI AbaSI	1	state9 state9 state9 state9 state9 state9 state9 state9 state9 state9 state9 state9 state9	1	heterochromatin heterochromatin heterochromatin heterochromatin heterochromatin heterochromatin heterochromatin heterochromatin heterochromatin heterochromatin heterochromatin heterochromatin heterochromatin	NA	NA	13	4	RdDM Missing_Data Missing_Data Heterochromatin RdDM CG_only Heterochromatin Heterochromatin Heterochromatin Heterochromatin Heterochromatin Heterochromatin Heterochromatin	13	TE-gene TE-gene TE-gene TE-gene TE-gene TE-gene TE-gene TE-gene TE-gene TE-gene TE-gene TE-gene TE-gene	NA	NA	NA
GCATTAGGCGCTTGCATTGAAGG	10	1 1 2 2 3 4 4 5 5 5	gRNA_4724	2	AbaSI AbaSI	1	state9 state9 state9 state9 state9 state9 state9 state9 state9 state9	1	heterochromatin heterochromatin heterochromatin heterochromatin heterochromatin heterochromatin heterochromatin heterochromatin heterochromatin heterochromatin	NA	NA	10	4	RdDM Missing_Data CG_only Heterochromatin RdDM Missing_Data Missing_Data Heterochromatin RdDM Missing_Data	10	TE-gene TE-gene TE-gene TE-gene TE-gene TE-gene TE-gene TE-gene TE-gene TE-gene	NA	NA	NA
GCATTCGTCATTCGAATCCCGGG	12	1 1 1 2 2 3 3 4 4 4 5 5	gRNA_4731	6	AbaSI AbaSI TfiI TfiI HinfI HinfI	1	state9 state9 state9 state9 state9 state9 state9 state9 state9 state9 state9 state9	1	heterochromatin heterochromatin heterochromatin heterochromatin heterochromatin heterochromatin heterochromatin heterochromatin heterochromatin heterochromatin heterochromatin heterochromatin	NA	NA	12	4	Missing_Data RdDM Heterochromatin RdDM Missing_Data Heterochromatin RdDM CG_only CG_only Heterochromatin Heterochromatin Heterochromatin	12	TE-gene TE-gene TE-gene TE-gene TE-gene TE-gene TE-gene TE-gene TE-gene TE TE-gene TE-gene	NA	NA	NA
GCATTGATGTGCATTCTTCTAGG	17	4 4 4 4 4 4 4 4 4 4 4 4 4 4 4 4 4	gRNA_4736	3	AbaSI AbaSI MboII	1	state9 state9 state9 state9 state9 state9 state9 state9 state9 state9 state9 state9 state9 state9 state9 state9 state9	1	heterochromatin heterochromatin heterochromatin heterochromatin heterochromatin heterochromatin heterochromatin heterochromatin heterochromatin heterochromatin heterochromatin heterochromatin heterochromatin heterochromatin heterochromatin heterochromatin heterochromatin	NA	NA	17	4	Intermediate CG_only Intermediate Missing_Data Missing_Data CG_only Missing_Data CG_only Intermediate Intermediate CG_only Intermediate Missing_Data Intermediate Unmethylated Intermediate Intermediate	NA	unannotated unannotated unannotated unannotated unannotated unannotated unannotated unannotated unannotated unannotated unannotated unannotated unannotated unannotated unannotated unannotated unannotated	NA	NA	NA
GCATTTCGCGGAAGGGAATTTGG	8	1 1 2 3 3 4 4 5	gRNA_4740	6	ApoI_ApoI_HF ApoI_ApoI_HF MluCI MluCI AbaSI AbaSI	1	state9 state9 state9 state9 state9 state9 state9 state9	1	heterochromatin heterochromatin heterochromatin heterochromatin heterochromatin heterochromatin heterochromatin heterochromatin	NA	NA	8	4	Missing_Data Missing_Data RdDM Heterochromatin Heterochromatin Heterochromatin Heterochromatin CG_only	7	TE-gene unannotated gene-nc_RNA TE-gene TE-gene TE-gene unannotated TE-gene	NA	NA	NA
GCCAAGATTCAACAAACATGAGG	21	1 1 1 2 2 2 2 2 3 3 3 3 3 3 4 4 4 4 4 5 5	gRNA_4743	10	FatI FatI NlaIII NlaIII MspJI MspJI AbaSI AbaSI CviAII CviAII	1	state9 state9 state9 state9 state9 state9 state9 state9 state9 state9 state9 state9 state9 state9 state9 state9 state9 state9 state9 state9 state9	1	heterochromatin heterochromatin heterochromatin heterochromatin heterochromatin heterochromatin heterochromatin heterochromatin heterochromatin heterochromatin heterochromatin heterochromatin heterochromatin heterochromatin heterochromatin heterochromatin heterochromatin heterochromatin heterochromatin heterochromatin heterochromatin	NA	NA	21	4	CG_only Heterochromatin Missing_Data CG_only CG_only CG_only RdDM RdDM CG_only CG_only RdDM CG_only CG_only RdDM CG_only CG_only Missing_Data Heterochromatin Heterochromatin RdDM CG_only	21	TE-gene TE-gene TE-gene TE-gene TE-gene TE-gene TE-gene TE-gene TE-gene TE-gene TE-gene TE-gene TE-gene TE-gene TE-gene TE-gene TE-gene TE-gene TE-gene TE-gene TE-gene	NA	NA	NA
GCCAAGCAATAACAGATTTGGGG	8	2 5 5 5 5 5 5 5	gRNA_4744	3	AbaSI AbaSI MspJI	1	state9 state9 state9 state9 state9 state9 state9 state9	1	heterochromatin heterochromatin heterochromatin heterochromatin heterochromatin heterochromatin heterochromatin heterochromatin	NA	NA	8	4	Intermediate Heterochromatin Missing_Data Missing_Data RdDM Heterochromatin RdDM Missing_Data	8	TE TE TE TE TE TE TE TE	NA	NA	NA
GCCAAGCAATAACAGGTTTTGGG	7	2 3 4 4 4 4 5	gRNA_4745	2	AbaSI AbaSI	1	state9 state9 state9 state9 state9 state9 state9	1	heterochromatin heterochromatin heterochromatin heterochromatin heterochromatin heterochromatin heterochromatin	NA	NA	7	4	Intermediate Intermediate RdDM CG_only Heterochromatin Intermediate Intermediate	7	TE TE TE TE TE TE TE	NA	NA	NA
GCCAAGGGATACTCAGAGCAAGG	8	1 1 2 2 3 4 4 5	gRNA_4746	2	AbaSI AbaSI	1	state9 state9 state9 state9 state9 state9 state9 state9	1	heterochromatin heterochromatin heterochromatin heterochromatin heterochromatin heterochromatin heterochromatin heterochromatin	NA	NA	8	4	Missing_Data CG_only Heterochromatin Heterochromatin CG_only RdDM Missing_Data Heterochromatin	8	TE-gene TE-gene TE-gene TE-gene TE-gene TE-gene TE-gene TE-gene	NA	NA	NA
GCCAATGGACCTAAAGAGCATGG	16	1 1 1 2 2 2 2 3 4 4 4 4 4 5 5 5	gRNA_4750	2	AbaSI AbaSI	1	state9 state9 state9 state9 state9 state9 state9 state9 state9 state9 state9 state9 state9 state9 state9 state9	1	heterochromatin heterochromatin heterochromatin heterochromatin heterochromatin heterochromatin heterochromatin heterochromatin heterochromatin heterochromatin heterochromatin heterochromatin heterochromatin heterochromatin heterochromatin heterochromatin	NA	NA	16	4	RdDM Intermediate Intermediate RdDM Heterochromatin Heterochromatin Intermediate RdDM Heterochromatin Intermediate CG_only Intermediate Heterochromatin Intermediate Intermediate Heterochromatin	16	TE-gene TE-gene TE-gene TE-gene TE-gene TE-gene TE-gene TE-gene TE-gene TE-gene TE-gene TE-gene TE-gene TE-gene TE-gene-pseudogene TE-gene	NA	NA	NA
GCCATAACGAGTGGTTGCTGAGG	12	1 1 1 2 3 3 4 4 4 5 5 5	gRNA_4755	6	AbaSI AbaSI Nt.BbvCI BbvCI BpuI Nb.BbvCI	1	state9 state9 state9 state9 state9 state9 state9 state9 state9 state9 state9 state9	1	heterochromatin heterochromatin heterochromatin heterochromatin heterochromatin heterochromatin heterochromatin heterochromatin heterochromatin heterochromatin heterochromatin heterochromatin	NA	NA	12	4	Missing_Data RdDM CG_only RdDM RdDM Heterochromatin Missing_Data CG_only CG_only Heterochromatin Heterochromatin RdDM	12	TE-gene TE-gene TE-gene TE-gene TE-gene TE-gene TE-gene TE-gene TE-gene TE-gene TE-gene TE-gene	1	ATACseq_peak	1
GCCATCACTTTGTTATAACTCGG	16	2 2 2 2 2 2 2 2 2 2 2 2 3 4 4 4	gRNA_4757	4	PsiI PsiI AbaSI AbaSI	1	state9 state9 state9 state9 state9 state9 state9 state9 state9 state9 state9 state9 state9 state9 state9 state9	1	heterochromatin heterochromatin heterochromatin heterochromatin heterochromatin heterochromatin heterochromatin heterochromatin heterochromatin heterochromatin heterochromatin heterochromatin heterochromatin heterochromatin heterochromatin heterochromatin	NA	NA	16	4	Heterochromatin CG_only CG_only Missing_Data CG_only Heterochromatin Missing_Data CG_only CG_only CG_only RdDM Heterochromatin Heterochromatin Heterochromatin CG_only CG_only	16	TE TE TE TE TE TE TE TE TE TE TE TE TE TE TE TE	NA	NA	NA
GCCATCTCCAAATCGTGAGTAGG	25	1 1 1 1 1 2 2 2 2 2 2 3 3 3 3 3 3 3 3 4 4 4 5 5 5	gRNA_4758	5	MspJI AbaSI AbaSI HpyIII HpyIII	1	state9 state9 state9 state9 state9 state9 state9 state9 state9 state9 state9 state9 state9 state9 state9 state9 state9 state9 state9 state9 state9 state9 state9 state9 state9	1	heterochromatin heterochromatin heterochromatin heterochromatin heterochromatin heterochromatin heterochromatin heterochromatin heterochromatin heterochromatin heterochromatin heterochromatin heterochromatin heterochromatin heterochromatin heterochromatin heterochromatin heterochromatin heterochromatin heterochromatin heterochromatin heterochromatin heterochromatin heterochromatin heterochromatin	NA	NA	25	4	RdDM Heterochromatin RdDM RdDM RdDM RdDM Heterochromatin Heterochromatin CG_only RdDM RdDM RdDM RdDM RdDM Heterochromatin RdDM RdDM CG_only RdDM RdDM RdDM RdDM RdDM Missing_Data RdDM	25	TE-gene TE-gene TE-gene TE-gene TE-gene TE-gene TE-gene TE-gene TE-gene TE-gene TE-gene TE-gene TE-gene TE-gene TE-gene TE-gene TE-gene TE-gene TE-gene TE-gene TE-gene TE-gene TE-gene TE-gene TE-gene	NA	NA	NA
GCCATTGTATTCATATGTGCTGG	11	1 1 2 3 3 4 4 4 5 5 5	gRNA_4764	3	MspJI AbaSI AbaSI	1	state9 state9 state9 state9 state9 state9 state9 state9 state9 state9 state9	1	heterochromatin heterochromatin heterochromatin heterochromatin heterochromatin heterochromatin heterochromatin heterochromatin heterochromatin heterochromatin heterochromatin	NA	NA	11	4	Heterochromatin Heterochromatin Heterochromatin Missing_Data CG_only RdDM Heterochromatin CG_only Heterochromatin Heterochromatin Missing_Data	11	TE-gene TE-gene TE-gene TE-gene TE-gene TE TE-gene TE TE-gene TE-gene TE-gene	NA	NA	NA
GCCCATGGATGCAATCTTACCGG	14	1 1 1 2 2 3 3 3 4 4 4 4 4 4	gRNA_4769	3	MspJI AbaSI AbaSI	1	state9 state9 state9 state9 state9 state9 state9 state9 state9 state9 state9 state9 state9 state9	1	heterochromatin heterochromatin heterochromatin heterochromatin heterochromatin heterochromatin heterochromatin heterochromatin heterochromatin heterochromatin heterochromatin heterochromatin heterochromatin heterochromatin	NA	NA	14	4	CG_only Heterochromatin CG_only CG_only Heterochromatin CG_only Heterochromatin RdDM Missing_Data Heterochromatin Heterochromatin CG_only CG_only Heterochromatin	14	TE TE-gene TE gene-TE TE TE-gene TE-gene TE-gene TE-gene TE TE-gene TE-gene TE-gene TE	NA	NA	NA
GCCGAACGATAGGGCATTAAAGG	10	2 2 2 2 2 2 2 3 3 5	gRNA_4775	4	AbaSI AbaSI MseI MseI	1	state9 state9 state9 state9 state9 state9 state9 state9 state9 state9	1	heterochromatin heterochromatin heterochromatin heterochromatin heterochromatin heterochromatin heterochromatin heterochromatin heterochromatin heterochromatin	NA	NA	10	4	CG_only CG_only Heterochromatin Missing_Data CG_only CG_only CG_only RdDM RdDM CG_only	10	TE-gene TE-gene TE-gene TE-gene TE-gene TE-gene TE-gene TE-gene TE-gene TE-gene	NA	NA	NA
GCCGAGTTATAACAAAGTGATGG	16	2 2 2 2 2 2 2 2 2 2 2 2 3 4 4 4	gRNA_4777	2	AbaSI AbaSI	1	state9 state9 state9 state9 state9 state9 state9 state9 state9 state9 state9 state9 state9 state9 state9 state9	1	heterochromatin heterochromatin heterochromatin heterochromatin heterochromatin heterochromatin heterochromatin heterochromatin heterochromatin heterochromatin heterochromatin heterochromatin heterochromatin heterochromatin heterochromatin heterochromatin	NA	NA	16	4	Heterochromatin CG_only CG_only Missing_Data CG_only Heterochromatin Missing_Data CG_only CG_only CG_only RdDM Heterochromatin CG_only Heterochromatin CG_only CG_only	16	TE TE TE TE TE TE TE TE TE TE TE TE TE TE TE TE	NA	NA	NA
GCCGCGATGTTGATCCTATATGG	16	1 1 2 2 2 2 3 4 4 4 4 4 5 5 5 5	gRNA_4779	3	MspJI AbaSI AbaSI	1	state9 state9 state9 state9 state9 state9 state9 state9 state9 state9 state9 state9 state9 state9 state9 state9	1	heterochromatin heterochromatin heterochromatin heterochromatin heterochromatin heterochromatin heterochromatin heterochromatin heterochromatin heterochromatin heterochromatin heterochromatin heterochromatin heterochromatin heterochromatin heterochromatin	NA	NA	16	4	CG_only CG_only CG_only CG_only CG_only CG_only CG_only CG_only CG_only Heterochromatin RdDM Missing_Data Missing_Data RdDM Missing_Data Heterochromatin	16	TE-gene TE TE-gene TE-gene TE-gene TE-gene TE-gene TE-gene TE-gene TE-gene TE-gene TE-gene TE TE-gene TE-gene TE-gene	NA	NA	NA
GCCTATCAAGATTGGAAATGTGG	8	1 1 2 2 2 3 3 5	gRNA_4784	2	AbaSI AbaSI	1	state9 state9 state9 state9 state9 state9 state9 state9	1	heterochromatin heterochromatin heterochromatin heterochromatin heterochromatin heterochromatin heterochromatin heterochromatin	NA	NA	8	4	Missing_Data Missing_Data Intermediate Intermediate Heterochromatin RdDM Heterochromatin Intermediate	8	TE-gene TE-gene TE-gene TE-gene TE-gene TE-gene TE-gene TE-gene	NA	NA	NA
GCCTCTTGCATCCTTTTCTGTGG	7	1 1 2 2 2 3 3	gRNA_4787	3	MspJI AbaSI AbaSI	1	state9 state9 state9 state9 state9 state9 state9	1	heterochromatin heterochromatin heterochromatin heterochromatin heterochromatin heterochromatin heterochromatin	NA	NA	7	4	RdDM RdDM Intermediate Intermediate Intermediate Heterochromatin Missing_Data	7	TE-gene TE-gene TE-gene TE-gene TE-gene TE-gene TE-gene	NA	NA	NA
GCCTTATCCATAGAAGTAGGTGG	14	1 1 1 2 2 3 3 3 4 4 4 5 5 5	gRNA_4794	3	MspJI AbaSI AbaSI	1	state9 state9 state9 state9 state9 state9 state9 state9 state9 state9 state9 state9 state9 state9	1	heterochromatin heterochromatin heterochromatin heterochromatin heterochromatin heterochromatin heterochromatin heterochromatin heterochromatin heterochromatin heterochromatin heterochromatin heterochromatin heterochromatin	NA	NA	14	4	Heterochromatin Heterochromatin Missing_Data Heterochromatin Missing_Data CG_only Heterochromatin Heterochromatin RdDM Heterochromatin RdDM Heterochromatin Heterochromatin Missing_Data	14	gene-TE gene-TE TE-gene TE-gene TE-gene TE-gene TE-gene TE-gene TE-gene gene-TE gene-TE TE-gene TE-gene gene-TE	NA	NA	NA
GCCTTCTCCTTCTTGGCCTTAGG	13	1 1 1 1 2 3 4 5 5 5 5 5 5	gRNA_4797	10	AbaSI AbaSI BsuI BsuI CviKI_ CviKI_ FspEI HaeIII HaeIII Nt.CviPII	1	state9 state9 state9 state9 state9 state9 state9 state9 state9 state9 state9 state9 state9	1	heterochromatin heterochromatin heterochromatin heterochromatin heterochromatin heterochromatin heterochromatin heterochromatin heterochromatin heterochromatin heterochromatin heterochromatin heterochromatin	NA	NA	13	4	RdDM Missing_Data Missing_Data Intermediate Heterochromatin RdDM Heterochromatin RdDM Heterochromatin Intermediate Heterochromatin Heterochromatin Intermediate	13	TE-gene TE-gene TE-gene TE-gene TE-gene TE-gene TE-gene TE-gene TE-gene TE-gene TE-gene TE-gene TE-gene	NA	NA	NA
GCCTTCTTGAAACCGTGATGGGG	12	1 1 2 2 2 2 3 4 4 4 4 4	gRNA_4798	5	BslI BslI BccI AbaSI AbaSI	1	state9 state9 state9 state9 state9 state9 state9 state9 state9 state9 state9 state9	1	heterochromatin heterochromatin heterochromatin heterochromatin heterochromatin heterochromatin heterochromatin heterochromatin heterochromatin heterochromatin heterochromatin heterochromatin	NA	NA	12	4	Intermediate RdDM Heterochromatin Heterochromatin Heterochromatin Heterochromatin Heterochromatin CG_only Heterochromatin CG_only Heterochromatin Heterochromatin	12	TE-gene TE-gene TE-gene TE-gene TE-gene TE-gene TE-gene TE-gene TE-gene TE-gene TE-gene TE-gene	NA	NA	NA
GCCTTGCTCTGAGTATCCCTTGG	9	1 1 2 2 3 4 4 5 5	gRNA_4799	4	BciVI AbaSI AbaSI FspEI	1	state9 state9 state9 state9 state9 state9 state9 state9 state9	1	heterochromatin heterochromatin heterochromatin heterochromatin heterochromatin heterochromatin heterochromatin heterochromatin heterochromatin	NA	NA	9	4	Missing_Data CG_only CG_only RdDM CG_only RdDM Missing_Data CG_only Heterochromatin	9	TE-gene TE-gene TE-gene TE-gene TE-gene TE-gene TE-gene TE-gene TE-gene	NA	NA	NA
GCCTTTTGCCTTTTGGATCAAGG	14	1 1 1 1 2 3 3 3 3 4 4 5 5 5	gRNA_4804	8	DpnI DpnI SauAI_MboI_DpnII SauAI_MboI_DpnII Nt.AlwI AlwI AbaSI AbaSI	1	state9 state9 state9 state9 state9 state9 state9 state9 state9 state9 state9 state9 state9 state9	1	heterochromatin heterochromatin heterochromatin heterochromatin heterochromatin heterochromatin heterochromatin heterochromatin heterochromatin heterochromatin heterochromatin heterochromatin heterochromatin heterochromatin	NA	NA	14	4	Missing_Data Heterochromatin Missing_Data RdDM Missing_Data Heterochromatin CG_only Heterochromatin Heterochromatin RdDM Heterochromatin Heterochromatin RdDM Missing_Data	14	gene-TE gene-TE TE-gene TE-gene TE-gene TE-gene TE-gene TE-gene TE-gene TE-gene gene-TE TE-gene TE-gene gene-TE	NA	NA	NA
GCGAGCATTAGAGAAGAACTTGG	11	2 2 2 3 3 3 4 4 4 5 5	gRNA_4814	2	AbaSI AbaSI	1	state9 state9 state9 state9 state9 state9 state9 state9 state9 state9 state9	1	heterochromatin heterochromatin heterochromatin heterochromatin heterochromatin heterochromatin heterochromatin heterochromatin heterochromatin heterochromatin heterochromatin	NA	NA	11	4	Heterochromatin Heterochromatin Heterochromatin Heterochromatin Heterochromatin Heterochromatin CG_only Heterochromatin Intermediate Heterochromatin RdDM	11	TE-gene TE-gene TE-gene TE-gene TE-gene TE-gene TE-gene TE-gene TE-gene TE-gene TE-gene	NA	NA	NA
GCGCTTGCATTGAAGGTTTTAGG	10	1 1 2 2 3 4 4 5 5 5	gRNA_4825	2	AbaSI AbaSI	1	state9 state9 state9 state9 state9 state9 state9 state9 state9 state9	1	heterochromatin heterochromatin heterochromatin heterochromatin heterochromatin heterochromatin heterochromatin heterochromatin heterochromatin heterochromatin	NA	NA	10	4	RdDM CG_only CG_only Heterochromatin RdDM Missing_Data Missing_Data Heterochromatin RdDM Missing_Data	10	TE-gene TE-gene TE-gene TE-gene TE-gene TE-gene TE-gene TE-gene TE-gene TE-gene	NA	NA	NA
GCGGAGCATCAAGTACCAAGTGG	11	2 2 2 2 2 2 2 3 3 4 5	gRNA_4827	6	MspJI MspJI MspJI Nt.CviPII AbaSI AbaSI	1	state9 state9 state9 state9 state9 state9 state9 state9 state9 state9 state9	1	heterochromatin heterochromatin heterochromatin heterochromatin heterochromatin heterochromatin heterochromatin heterochromatin heterochromatin heterochromatin heterochromatin	NA	NA	11	4	CG_only Heterochromatin CG_only RdDM Heterochromatin Intermediate CG_only CG_only CG_only CG_only CG_only	11	TE-gene TE-gene TE-gene TE-gene TE-gene TE-gene TE-gene TE-gene TE-gene TE-gene TE-gene	NA	NA	NA
GCGGATGTGTGTCTTGGATTGGG	21	1 1 1 1 2 2 2 3 3 3 3 3 3 4 4 4 4 4 5 5 5	gRNA_4830	2	AbaSI AbaSI	1	state9 state9 state9 state9 state9 state9 state9 state9 state9 state9 state9 state9 state9 state9 state9 state9 state9 state9 state9 state9 state9	1	heterochromatin heterochromatin heterochromatin heterochromatin heterochromatin heterochromatin heterochromatin heterochromatin heterochromatin heterochromatin heterochromatin heterochromatin heterochromatin heterochromatin heterochromatin heterochromatin heterochromatin heterochromatin heterochromatin heterochromatin heterochromatin	NA	NA	21	4	RdDM Heterochromatin RdDM RdDM RdDM RdDM RdDM Missing_Data RdDM Heterochromatin Heterochromatin CG_only RdDM RdDM Heterochromatin Heterochromatin RdDM RdDM RdDM Heterochromatin Heterochromatin	21	TE-gene TE-gene TE-gene TE-gene TE-gene TE-gene TE-gene TE-gene TE-gene TE-gene TE-gene TE-gene TE-gene TE-gene TE-gene TE-gene TE-gene TE-gene TE-gene TE-gene TE-gene	NA	NA	NA
GCGGGAACCACCTACTTCTATGG	14	1 1 1 1 2 2 3 3 3 4 4 5 5 5	gRNA_4833	2	AbaSI AbaSI	1	state9 state9 state9 state9 state9 state9 state9 state9 state9 state9 state9 state9 state9 state9	1	heterochromatin heterochromatin heterochromatin heterochromatin heterochromatin heterochromatin heterochromatin heterochromatin heterochromatin heterochromatin heterochromatin heterochromatin heterochromatin heterochromatin	NA	NA	14	4	Heterochromatin Heterochromatin Missing_Data Heterochromatin Heterochromatin Missing_Data CG_only Heterochromatin Heterochromatin Heterochromatin RdDM Heterochromatin Heterochromatin Missing_Data	14	gene-TE gene-TE TE-gene TE-gene TE-gene TE-gene TE-gene TE-gene TE-gene gene-TE gene-TE TE-gene TE-gene gene-TE	NA	NA	NA
GCGTACGTTTGGAGAACGAATGG	13	1 2 2 2 2 3 4 4 4 5 5 5 5	gRNA_4838	3	AbaSI AbaSI MspJI	1	state9 state9 state9 state9 state9 state9 state9 state9 state9 state9 state9 state9 state9	1	heterochromatin heterochromatin heterochromatin heterochromatin heterochromatin heterochromatin heterochromatin heterochromatin heterochromatin heterochromatin heterochromatin heterochromatin heterochromatin	NA	NA	13	4	Missing_Data Missing_Data CG_only CG_only RdDM CG_only Heterochromatin Missing_Data Missing_Data Missing_Data Missing_Data Heterochromatin CG_only	13	TE-gene TE-gene TE-gene TE-gene TE-gene TE-gene TE-gene TE-gene TE-gene TE gene-TE TE-gene gene-TE	NA	NA	NA
GCGTTCATCTTCGTCTCGGAAGG	13	1 1 1 1 2 2 3 3 4 4 4 5 5	gRNA_4855	9	MspJI MspJI MspJI MspJI Nt.CviPII AbaSI AbaSI HpyI HpyI	1	state9 state9 state9 state9 state9 state9 state9 state9 state9 state9 state9 state9 state9	1	heterochromatin heterochromatin heterochromatin heterochromatin heterochromatin heterochromatin heterochromatin heterochromatin heterochromatin heterochromatin heterochromatin heterochromatin heterochromatin	NA	NA	13	4	Missing_Data Missing_Data RdDM RdDM RdDM RdDM Heterochromatin CG_only RdDM RdDM RdDM Heterochromatin RdDM	13	gene-TE gene-TE TE-gene TE-gene TE-gene TE-gene TE-gene TE-gene TE-gene gene-TE TE TE-gene TE-gene	NA	NA	NA
GCGTTTAAAGGCTCCTCCAAAGG	8	1 1 4 4 5 5 5 5	gRNA_4857	5	Nt.CviPII AbaSI AbaSI FspEI MspJI	1	state9 state9 state9 state9 state9 state9 state9 state9	1	heterochromatin heterochromatin heterochromatin heterochromatin heterochromatin heterochromatin heterochromatin heterochromatin	NA	NA	8	4	Heterochromatin CG_only CG_only CG_only Missing_Data Missing_Data Heterochromatin RdDM	8	TE-gene TE-gene TE-gene TE-gene TE-gene TE TE-gene TE-gene	NA	NA	NA
GCGTTTAGTATTGTTGCTCGAGG	15	1 1 1 2 2 3 3 3 3 3 3 4 5 5 5	gRNA_4859	12	PspXI PspXI SmlI SmlI XhoI_PaeRI XhoI_PaeRI MspJI MspJI AbaSI AbaSI AvaI_BsoBI AvaI_BsoBI	1	state9 state9 state9 state9 state9 state9 state9 state9 state9 state9 state9 state9 state9 state9 state9	1	heterochromatin heterochromatin heterochromatin heterochromatin heterochromatin heterochromatin heterochromatin heterochromatin heterochromatin heterochromatin heterochromatin heterochromatin heterochromatin heterochromatin heterochromatin	NA	NA	15	4	Heterochromatin CG_only Missing_Data Heterochromatin Heterochromatin RdDM Heterochromatin Missing_Data CG_only Heterochromatin RdDM CG_only Heterochromatin Heterochromatin RdDM	15	TE TE TE TE TE TE TE TE-gene TE TE TE TE TE TE TE-gene	NA	NA	NA
GCTAAACCAGCTAGGTGAGCTGG	7	2 3 4 4 4 5 5	gRNA_4862	6	MwoI MwoI MspJI HphI AbaSI AbaSI	1	state9 state9 state9 state9 state9 state9 state9	1	heterochromatin heterochromatin heterochromatin heterochromatin heterochromatin heterochromatin heterochromatin	NA	NA	7	4	Intermediate RdDM CG_only Unmethylated CG_only CG_only CG_only	7	TE-gene TE-gene TE TE TE TE-gene TE-gene	NA	NA	NA
GCTAACAGTTCTAAGATGCGAGG	14	2 2 2 2 2 3 4 4 4 4 4 4 5 5	gRNA_4863	4	SfaNI MspJI AbaSI AbaSI	1	state9 state9 state9 state9 state9 state9 state9 state9 state9 state9 state9 state9 state9 state9	1	heterochromatin heterochromatin heterochromatin heterochromatin heterochromatin heterochromatin heterochromatin heterochromatin heterochromatin heterochromatin heterochromatin heterochromatin heterochromatin heterochromatin	NA	NA	14	4	CG_only CG_only Missing_Data CG_only Heterochromatin RdDM CG_only Missing_Data Missing_Data Missing_Data Heterochromatin CG_only Heterochromatin CG_only	14	TE TE TE TE TE TE TE TE TE TE TE TE TE TE-pseudogene	NA	NA	NA
GCTAATTATGGGATTGATCTCGG	17	1 1 1 1 2 2 3 3 3 3 3 4 4 4 5 5 5	gRNA_4871	6	AbaSI AbaSI DpnI DpnI SauAI_MboI_DpnII SauAI_MboI_DpnII	1	state9 state9 state9 state9 state9 state9 state9 state9 state9 state9 state9 state9 state9 state9 state9 state9 state9	1	heterochromatin heterochromatin heterochromatin heterochromatin heterochromatin heterochromatin heterochromatin heterochromatin heterochromatin heterochromatin heterochromatin heterochromatin heterochromatin heterochromatin heterochromatin heterochromatin heterochromatin	NA	NA	17	4	Heterochromatin Missing_Data Missing_Data RdDM Missing_Data RdDM Missing_Data CG_only CG_only Heterochromatin CG_only CG_only RdDM RdDM CG_only Missing_Data Missing_Data	17	TE-gene TE-gene TE-gene TE-gene TE-gene TE-gene TE-gene TE-gene TE-gene TE-gene TE-gene TE TE-gene TE-gene TE-gene TE-gene TE-gene	NA	NA	NA
GCTAGGTTTGATGTGAAGAGAGG	19	1 1 1 1 2 2 2 3 3 4 4 4 4 5 5 5 5 5 5	gRNA_4888	4	MboII EarI AbaSI AbaSI	1	state9 state9 state9 state9 state9 state9 state9 state9 state9 state9 state9 state9 state9 state9 state9 state9 state9 state9 state9	1	heterochromatin heterochromatin heterochromatin heterochromatin heterochromatin heterochromatin heterochromatin heterochromatin heterochromatin heterochromatin heterochromatin heterochromatin heterochromatin heterochromatin heterochromatin heterochromatin heterochromatin heterochromatin heterochromatin	NA	1	19	4	RdDM Intermediate Heterochromatin RdDM Intermediate Intermediate Heterochromatin Intermediate Intermediate CG_only CG_only Intermediate RdDM Intermediate Intermediate Intermediate Intermediate Intermediate Heterochromatin	19	TE-gene TE-gene TE-gene TE-gene TE-gene TE-gene TE-gene TE-gene TE-gene TE-gene TE-gene TE-gene TE-gene TE-gene TE-gene TE-gene TE-gene TE-gene TE-gene	NA	NA	NA
GCTATAGACCCTTCTTCAAACGG	8	2 3 3 3 4 4 5 5	gRNA_4890	3	AbaSI AbaSI MspJI	1	state9 state9 state9 state9 state9 state9 state9 state9	1	heterochromatin heterochromatin heterochromatin heterochromatin heterochromatin heterochromatin heterochromatin heterochromatin	NA	NA	8	4	Missing_Data CG_only CG_only CG_only Heterochromatin RdDM Heterochromatin Missing_Data	8	TE-gene TE-gene TE-gene TE-gene TE-gene TE-gene TE-gene TE-gene	NA	NA	NA
GCTATGGGAAGGAACATAATTGG	20	1 1 1 1 1 1 2 2 2 2 2 2 3 3 3 4 5 5 5 5	gRNA_4892	3	MspJI AbaSI AbaSI	1	state9 state9 state9 state9 state9 state9 state9 state9 state9 state9 state9 state9 state9 state9 state9 state9 state9 state9 state9 state9	1	heterochromatin heterochromatin heterochromatin heterochromatin heterochromatin heterochromatin heterochromatin heterochromatin heterochromatin heterochromatin heterochromatin heterochromatin heterochromatin heterochromatin heterochromatin heterochromatin heterochromatin heterochromatin heterochromatin heterochromatin	NA	NA	20	4	Missing_Data Missing_Data Heterochromatin CG_only Heterochromatin RdDM RdDM CG_only CG_only Missing_Data Heterochromatin Heterochromatin RdDM Missing_Data Heterochromatin RdDM Missing_Data CG_only Heterochromatin Heterochromatin	20	TE-gene TE-gene TE-gene TE-gene TE-gene TE-gene TE-gene TE-gene TE-gene TE-gene TE-gene TE-gene TE-gene TE-gene TE-gene TE-gene TE-gene TE-gene TE-gene-pseudogene TE-gene	NA	NA	NA
GCTATTTGGATCAACAAGAGTGG	7	1 1 2 2 3 3 5	gRNA_4895	5	MspJI MspJI AbaSI AbaSI CspCI	1	state9 state9 state9 state9 state9 state9 state9	1	heterochromatin heterochromatin heterochromatin heterochromatin heterochromatin heterochromatin heterochromatin	NA	NA	7	4	RdDM RdDM Unmethylated Unmethylated CG_only Unmethylated Intermediate	7	TE TE TE TE TE TE TE	NA	NA	NA
GCTCACAAAACTTCAACCTAAGG	10	4 4 4 4 4 4 4 4 4 4	gRNA_4901	7	BsuI BsuI FspEI MspJI Nt.CviPII AbaSI AbaSI	1	state9 state9 state9 state9 state9 state9 state9 state9 state9 state9	1	heterochromatin heterochromatin heterochromatin heterochromatin heterochromatin heterochromatin heterochromatin heterochromatin heterochromatin heterochromatin	NA	NA	10	4	Unmethylated Intermediate Unmethylated CG_only CG_only Intermediate Missing_Data Intermediate Unmethylated Intermediate	NA	unannotated unannotated unannotated unannotated unannotated unannotated unannotated unannotated unannotated unannotated	NA	NA	NA
GCTCATGAATGTTGCAAGATTGG	7	1 1 1 1 2 3 5	gRNA_4905	4	AbaSI AbaSI MspJI MspJI	1	state9 state9 state9 state9 state9 state9 state9	1	heterochromatin heterochromatin heterochromatin heterochromatin heterochromatin heterochromatin heterochromatin	NA	NA	7	4	Intermediate Intermediate Missing_Data CG_only Unmethylated Unmethylated Unmethylated	7	TE-gene TE-gene TE-gene TE-gene TE-gene TE-gene TE-gene	NA	NA	NA
GCTCCAGCTGAAGCTAAGAATGG	21	1 1 1 1 1 2 2 2 2 4 4 4 4 4 4 4 4 4 5 5 5	gRNA_4907	5	MspJI AbaSI AbaSI DdeI DdeI	1	state9 state9 state9 state9 state9 state9 state9 state9 state9 state9 state9 state9 state9 state9 state9 state9 state9 state9 state9 state9 state9	1	heterochromatin heterochromatin heterochromatin heterochromatin heterochromatin heterochromatin heterochromatin heterochromatin heterochromatin heterochromatin heterochromatin heterochromatin heterochromatin heterochromatin heterochromatin heterochromatin heterochromatin heterochromatin heterochromatin heterochromatin heterochromatin	NA	NA	21	4	CG_only Intermediate CG_only Missing_Data Missing_Data Intermediate Intermediate CG_only Heterochromatin CG_only Intermediate CG_only Intermediate Heterochromatin CG_only CG_only Intermediate CG_only CG_only CG_only CG_only	21	TE-gene TE-gene TE-gene TE-gene TE-gene TE-gene TE-gene TE-gene TE-gene TE-gene TE-gene TE-gene TE-gene TE-gene TE-gene TE-gene TE-gene TE-gene TE-gene TE-gene TE-gene	NA	NA	NA
GCTCCTCAATAAGAGGTTGGAGG	19	1 1 1 1 2 2 3 3 3 3 4 4 4 5 5 5 5 5 5	gRNA_4915	4	MspJI AbaSI AbaSI MmeI	1	state9 state9 state9 state9 state9 state9 state9 state9 state9 state9 state9 state9 state9 state9 state9 state9 state9 state9 state9	1	heterochromatin heterochromatin heterochromatin heterochromatin heterochromatin heterochromatin heterochromatin heterochromatin heterochromatin heterochromatin heterochromatin heterochromatin heterochromatin heterochromatin heterochromatin heterochromatin heterochromatin heterochromatin heterochromatin	NA	NA	19	4	RdDM CG_only Heterochromatin RdDM RdDM CG_only Missing_Data Heterochromatin CG_only RdDM Missing_Data CG_only Heterochromatin Missing_Data CG_only CG_only CG_only RdDM Heterochromatin	19	TE-gene TE-gene TE-gene TE-gene TE-gene TE-gene TE-gene TE-gene TE-gene TE-gene TE-gene TE-gene TE-gene TE-gene TE-gene TE-gene TE-gene TE-gene TE-gene	NA	NA	NA
GCTCGAGTACAAAGCAATGTGGG	18	1 1 1 1 2 2 2 2 3 3 3 4 4 4 4 5 5 5	gRNA_4921	4	AbaSI AbaSI Nb.BsrDI BsrDI	1	state9 state9 state9 state9 state9 state9 state9 state9 state9 state9 state9 state9 state9 state9 state9 state9 state9 state9	1	heterochromatin heterochromatin heterochromatin heterochromatin heterochromatin heterochromatin heterochromatin heterochromatin heterochromatin heterochromatin heterochromatin heterochromatin heterochromatin heterochromatin heterochromatin heterochromatin heterochromatin heterochromatin	NA	NA	18	4	Heterochromatin RdDM RdDM CG_only CG_only Heterochromatin CG_only RdDM Missing_Data CG_only Missing_Data Heterochromatin RdDM CG_only CG_only CG_only Missing_Data CG_only	18	TE-gene TE-gene TE-gene TE-gene TE-gene TE-gene TE-gene TE-gene TE-gene TE-gene TE-gene TE-gene TE-gene TE-gene TE-gene TE-gene TE-gene TE-gene-pseudogene	NA	NA	NA
GCTCTAGATGCAGCGAGCAATGG	20	1 1 1 1 1 1 1 1 2 3 4 4 4 4 4 5 5 5 5 5	gRNA_4931	6	CacI CacI AbaSI AbaSI Nb.BsrDI BsrDI	1	state9 state9 state9 state9 state9 state9 state9 state9 state9 state9 state9 state9 state9 state9 state9 state9 state9 state9 state9 state9	1	heterochromatin heterochromatin heterochromatin heterochromatin heterochromatin heterochromatin heterochromatin heterochromatin heterochromatin heterochromatin heterochromatin heterochromatin heterochromatin heterochromatin heterochromatin heterochromatin heterochromatin heterochromatin heterochromatin heterochromatin	NA	NA	20	4	Heterochromatin RdDM Heterochromatin Heterochromatin Missing_Data Missing_Data Missing_Data Heterochromatin Heterochromatin RdDM Heterochromatin Heterochromatin Heterochromatin Heterochromatin Heterochromatin CG_only Heterochromatin CG_only Heterochromatin Heterochromatin	20	TE-gene TE-gene TE-gene TE-gene TE-gene TE-gene TE-gene TE-gene TE-gene TE-gene TE-gene TE-gene TE-gene TE-gene TE-gene TE-gene TE-gene TE-gene TE-gene TE-gene	NA	NA	NA
GCTCTCTGTCTAATCTATCAAGG	9	1 1 1 1 1 3 3 3 5	gRNA_4933	2	AbaSI AbaSI	1	state8 state8 state8 state8 state8 state8 state8 state8 state8	1	heterochromatin heterochromatin heterochromatin heterochromatin heterochromatin heterochromatin heterochromatin heterochromatin heterochromatin	NA	NA	9	4	Missing_Data RdDM Missing_Data Heterochromatin Missing_Data CG_only Missing_Data RdDM Heterochromatin	9	gene-TE TE-gene TE-gene TE-gene TE-gene TE-gene TE-gene TE-gene TE-gene	NA	NA	NA
GCTGAAGATAATGGTGTTGATGG	7	1 1 1 4 4 4 5	gRNA_4944	2	AbaSI AbaSI	1	state9 state9 state9 state9 state9 state9 state9	1	heterochromatin heterochromatin heterochromatin heterochromatin heterochromatin heterochromatin heterochromatin	NA	NA	7	4	Missing_Data Heterochromatin RdDM CG_only Heterochromatin Heterochromatin Heterochromatin	7	TE-gene TE-gene TE-gene TE-gene TE-gene TE-gene TE-gene	NA	NA	NA
GCTGAAGTGAAGTTCCCAGATGG	7	1 1 2 3 3 3 3	gRNA_4945	8	MspJI MspJI MspJI MspJI Nt.CviPII AbaSI AbaSI LpnPI	1	state9 state9 state9 state9 state9 state9 state9	1	heterochromatin heterochromatin heterochromatin heterochromatin heterochromatin heterochromatin heterochromatin	NA	NA	7	4	Heterochromatin RdDM Heterochromatin Heterochromatin Heterochromatin Intermediate CG_only	7	TE-gene TE-gene TE-gene TE-gene TE-gene TE-gene TE-gene	NA	NA	NA
GCTGACATCTTCACCGAATTAGG	20	1 2 2 2 2 2 2 2 2 2 2 3 3 3 3 3 4 4 4 5	gRNA_4948	5	MspJI MluCI MluCI AbaSI AbaSI	1	state9 state9 state9 state9 state9 state9 state9 state9 state9 state9 state9 state9 state9 state9 state9 state9 state9 state9 state9 state9	1	heterochromatin heterochromatin heterochromatin heterochromatin heterochromatin heterochromatin heterochromatin heterochromatin heterochromatin heterochromatin heterochromatin heterochromatin heterochromatin heterochromatin heterochromatin heterochromatin heterochromatin heterochromatin heterochromatin heterochromatin	NA	1	20	4	Heterochromatin Missing_Data RdDM RdDM Heterochromatin Heterochromatin Heterochromatin Heterochromatin RdDM RdDM CG_only Missing_Data RdDM Heterochromatin RdDM RdDM RdDM RdDM CG_only Heterochromatin	20	TE TE-gene TE TE-gene TE-gene TE TE TE-gene TE TE-gene TE TE-gene TE gene-TE TE-gene TE TE TE-gene TE TE	NA	NA	NA
GCTGACTTTCTTGTGAAAGTAGG	7	1 2 3 4 4 5 5	gRNA_4951	2	AbaSI AbaSI	1	state9 state9 state9 state9 state9 state9 state9	1	heterochromatin heterochromatin heterochromatin heterochromatin heterochromatin heterochromatin heterochromatin	NA	NA	7	4	RdDM RdDM Missing_Data Missing_Data Missing_Data CG_only Heterochromatin	7	TE-gene TE-gene TE-gene TE-gene TE-gene TE-gene TE-gene	NA	NA	NA
GCTGCAGTAGTGTTGACTGAAGG	13	1 2 2 2 2 2 2 3 3 3 3 4 5	gRNA_4957	4	MspJI AcuI AbaSI AbaSI	1	state9 state9 state9 state9 state9 state9 state9 state9 state9 state9 state9 state9 state9	1	heterochromatin heterochromatin heterochromatin heterochromatin heterochromatin heterochromatin heterochromatin heterochromatin heterochromatin heterochromatin heterochromatin heterochromatin heterochromatin	NA	NA	13	4	RdDM Missing_Data Intermediate Heterochromatin Missing_Data Intermediate RdDM Heterochromatin Intermediate Intermediate Intermediate Heterochromatin Intermediate	13	TE TE-gene TE-gene TE-gene gene-TE TE-gene TE-gene TE-gene TE-gene TE-gene TE-gene TE-gene TE-gene	NA	NA	NA
GCTGCCCTGAGGATTACCAAAGG	9	2 2 2 2 2 2 2 3 5	gRNA_4959	5	Nt.CviPII AbaSI AbaSI FspEI MspJI	1	state9 state9 state9 state9 state9 state9 state9 state9 state9	1	heterochromatin heterochromatin heterochromatin heterochromatin heterochromatin heterochromatin heterochromatin heterochromatin heterochromatin	NA	NA	9	4	CG_only CG_only CG_only CG_only Missing_Data RdDM Heterochromatin Heterochromatin CG_only	9	TE-gene TE-gene TE-gene TE-gene TE-gene TE-gene TE-gene TE-gene TE-gene	NA	NA	NA
GCTGCGGGAAACATCTATATCGG	10	2 2 3 3 3 3 4 4 4 5	gRNA_4963	2	AbaSI AbaSI	1	state8 state8 state8 state8 state8 state8 state8 state8 state8 state8	1	heterochromatin heterochromatin heterochromatin heterochromatin heterochromatin heterochromatin heterochromatin heterochromatin heterochromatin heterochromatin	NA	NA	10	4	CG_only CG_only CG_only Missing_Data RdDM Unmethylated Missing_Data Missing_Data CG_only RdDM	9	TE TE gene-TE TE unannotated gene TE TE TE TE	1	ATACseq_peak	1
GCTGCTAGAGCGTGTTCACATGG	9	1 1 1 2 3 4 5 5 5	gRNA_4964	5	MspJI AbaSI AbaSI HpyII HpyII	1	state9 state9 state9 state9 state9 state9 state9 state9 state9	1	heterochromatin heterochromatin heterochromatin heterochromatin heterochromatin heterochromatin heterochromatin heterochromatin heterochromatin	NA	NA	9	4	Heterochromatin Heterochromatin CG_only CG_only RdDM RdDM RdDM Missing_Data Missing_Data	9	TE-gene TE-gene TE-gene TE-gene TE-gene TE-gene TE-gene TE-gene TE-gene	NA	NA	NA
GCTGCTCATGAGATAAGCCATGG	23	1 1 1 1 1 1 1 2 2 2 2 3 4 4 5 5 5 5 5 5 5 5 5	gRNA_4966	4	AbaSI AbaSI CviKI_ CviKI_	1	state9 state9 state9 state9 state9 state9 state9 state9 state9 state9 state9 state9 state9 state9 state9 state9 state9 state9 state9 state9 state9 state9 state9	1	heterochromatin heterochromatin heterochromatin heterochromatin heterochromatin heterochromatin heterochromatin heterochromatin heterochromatin heterochromatin heterochromatin heterochromatin heterochromatin heterochromatin heterochromatin heterochromatin heterochromatin heterochromatin heterochromatin heterochromatin heterochromatin heterochromatin heterochromatin	NA	1	23	4	RdDM Heterochromatin Missing_Data Missing_Data Missing_Data Heterochromatin CG_only CG_only CG_only CG_only CG_only Heterochromatin CG_only CG_only CG_only CG_only CG_only Heterochromatin Heterochromatin CG_only CG_only Heterochromatin CG_only	23	TE-gene TE-gene TE-gene TE-gene TE-gene TE-gene TE-gene TE-gene TE-gene TE-gene TE-gene TE-gene TE-gene TE-gene TE-gene TE-gene TE-gene TE-gene TE-gene TE-gene TE-gene TE-gene TE-gene	NA	NA	NA
GCTGCTGAGTTAAGAGAAGAAGG	8	1 1 2 3 3 5 5 5	gRNA_4967	3	AbaSI AbaSI MboII	1	state9 state9 state9 state9 state9 state9 state9 state9	1	heterochromatin heterochromatin heterochromatin heterochromatin heterochromatin heterochromatin heterochromatin heterochromatin	NA	NA	8	4	Missing_Data Missing_Data CG_only CG_only Intermediate Heterochromatin CG_only CG_only	8	TE-gene TE-gene TE-gene TE-gene TE-gene TE-gene TE-gene TE-gene	NA	NA	NA
GCTGCTGTGAAGGGTAGACTTGG	14	1 1 1 1 1 1 1 1 3 4 5 5 5 5	gRNA_4969	6	AccI AccI AbaSI AbaSI HpyII HpyII	1	state9 state9 state9 state9 state9 state9 state9 state9 state9 state9 state9 state9 state9 state9	1	heterochromatin heterochromatin heterochromatin heterochromatin heterochromatin heterochromatin heterochromatin heterochromatin heterochromatin heterochromatin heterochromatin heterochromatin heterochromatin heterochromatin	NA	NA	14	4	RdDM RdDM RdDM CG_only Missing_Data Missing_Data Missing_Data Heterochromatin Heterochromatin Heterochromatin RdDM CG_only RdDM Heterochromatin	14	TE-gene TE-gene TE-gene TE-gene TE-gene TE-gene TE-gene TE-gene TE-gene TE-gene TE-gene TE-gene TE-gene TE-gene	NA	NA	NA
GCTGCTGTTGAGGGTAAACTTGG	7	1 1 2 3 4 4 5	gRNA_4970	4	AbaSI AbaSI HpyII HpyII	1	state9 state9 state9 state9 state9 state9 state9	1	heterochromatin heterochromatin heterochromatin heterochromatin heterochromatin heterochromatin heterochromatin	NA	NA	7	4	Missing_Data Missing_Data RdDM Heterochromatin Heterochromatin CG_only Heterochromatin	7	TE-gene TE-gene TE-gene TE-gene TE-gene TE-gene TE-gene	NA	NA	NA
GCTGGAAACATTCGCGCAAATGG	7	1 1 1 3 4 5 5	gRNA_4973	4	MspJI MspJI AbaSI AbaSI	1	state9 state9 state9 state9 state9 state9 state9	1	heterochromatin heterochromatin heterochromatin heterochromatin heterochromatin heterochromatin heterochromatin	NA	NA	7	4	CG_only Missing_Data Missing_Data CG_only Heterochromatin RdDM Heterochromatin	7	TE-gene TE-gene TE-gene TE-gene TE-gene TE-gene TE-gene	NA	NA	NA
GCTGGTAATGCTCACATGGGTGG	11	1 1 2 2 3 3 3 3 4 5 5	gRNA_4979	16	Nt.CviPII AbaSI AbaSI CviAII CviAII AleI AleI FatI FatI NlaIII NlaIII MslI MslI MspJI MspJI MspJI	1	state9 state9 state9 state9 state9 state9 state9 state9 state9 state9 state9	1	heterochromatin heterochromatin heterochromatin heterochromatin heterochromatin heterochromatin heterochromatin heterochromatin heterochromatin heterochromatin heterochromatin	NA	NA	11	4	RdDM Heterochromatin Heterochromatin Missing_Data RdDM Heterochromatin CG_only CG_only Heterochromatin CG_only RdDM	11	TE-gene TE-gene TE-gene TE-gene TE-gene TE-gene TE-gene TE-gene TE-gene TE-gene TE-gene	NA	NA	NA
GCTGGTGGCTGATTATGATCTGG	13	1 1 1 2 2 2 3 3 4 4 4 4 5	gRNA_4981	8	BsaBI BsaBI AbaSI AbaSI DpnI DpnI SauAI_MboI_DpnII SauAI_MboI_DpnII	1	state9 state9 state9 state9 state9 state9 state9 state9 state9 state9 state9 state9 state9	1	heterochromatin heterochromatin heterochromatin heterochromatin heterochromatin heterochromatin heterochromatin heterochromatin heterochromatin heterochromatin heterochromatin heterochromatin heterochromatin	NA	NA	13	4	RdDM RdDM RdDM CG_only RdDM RdDM Heterochromatin Heterochromatin Heterochromatin Heterochromatin Intermediate Heterochromatin CG_only	13	TE-gene TE-gene TE-gene TE-gene TE-gene TE-gene TE-gene TE-gene TE-gene TE-gene TE-gene TE-gene TE-gene	NA	NA	NA
GCTGTCTACACAGATCTTAATGG	20	1 1 1 1 1 1 1 2 2 2 2 3 4 4 4 4 5 5 5 5	gRNA_4982	5	MseI MseI MspJI AbaSI AbaSI	1	state9 state9 state9 state9 state9 state9 state9 state9 state9 state9 state9 state9 state9 state9 state9 state9 state9 state9 state9 state9	1	heterochromatin heterochromatin heterochromatin heterochromatin heterochromatin heterochromatin heterochromatin heterochromatin heterochromatin heterochromatin heterochromatin heterochromatin heterochromatin heterochromatin heterochromatin heterochromatin heterochromatin heterochromatin heterochromatin heterochromatin	NA	NA	20	4	RdDM Missing_Data Missing_Data Heterochromatin Missing_Data Missing_Data Missing_Data CG_only CG_only CG_only Heterochromatin RdDM CG_only Heterochromatin RdDM CG_only RdDM RdDM RdDM RdDM	20	TE-gene TE-gene TE-gene TE-gene TE-gene TE-gene TE-gene TE-gene TE-gene TE-gene TE-gene TE-gene TE-gene TE-gene TE-gene TE-gene TE-gene TE-gene TE-gene TE-gene	NA	NA	NA
GCTTAACTGCGGAGTTTTGATGG	13	3 3 3 3 3 3 3 3 3 5 5 5 5	gRNA_4989	3	MspJI AbaSI AbaSI	1	state9 state9 state9 state9 state9 state9 state9 state9 state9 state9 state9 state9 state9	1	heterochromatin heterochromatin heterochromatin heterochromatin heterochromatin heterochromatin heterochromatin heterochromatin heterochromatin heterochromatin heterochromatin heterochromatin heterochromatin	NA	NA	13	4	CG_only CG_only RdDM CG_only Heterochromatin Missing_Data Missing_Data Heterochromatin CG_only Missing_Data Missing_Data RdDM RdDM	13	unannotated unannotated unannotated unannotated TE unannotated unannotated unannotated unannotated unannotated unannotated unannotated unannotated	1	ATACseq_peak	1
GCTTAACTGTAGAGTTCTGATGG	24	3 3 3 3 3 3 3 3 3 3 3 3 3 3 3 3 3 3 3 3 3 3 3 3	gRNA_4991	6	MspJI MspJI AbaSI AbaSI HpyI HpyI	1	state9 state9 state9 state9 state9 state9 state9 state9 state9 state9 state9 state9 state9 state9 state9 state9 state9 state9 state9 state9 state9 state9 state9 state9	1	heterochromatin heterochromatin heterochromatin heterochromatin heterochromatin heterochromatin heterochromatin heterochromatin heterochromatin heterochromatin heterochromatin heterochromatin heterochromatin heterochromatin heterochromatin heterochromatin heterochromatin heterochromatin heterochromatin heterochromatin heterochromatin heterochromatin heterochromatin heterochromatin	NA	1	24	4	Missing_Data Missing_Data Missing_Data Missing_Data Heterochromatin Heterochromatin CG_only Heterochromatin CG_only RdDM Heterochromatin Missing_Data Heterochromatin CG_only Heterochromatin RdDM Heterochromatin Heterochromatin Missing_Data Missing_Data Missing_Data RdDM Missing_Data Missing_Data	23	unannotated unannotated unannotated unannotated unannotated unannotated unannotated unannotated unannotated unannotated unannotated unannotated unannotated unannotated unannotated TE unannotated unannotated unannotated TE unannotated unannotated unannotated TE	NA	NA	NA
GCTTACAAGAACGTTTTAGTCGG	13	1 1 2 3 3 3 3 4 4 5 5 5 5	gRNA_4993	3	MspJI AbaSI AbaSI	1	state9 state9 state9 state9 state9 state9 state9 state9 state9 state9 state9 state9 state9	1	heterochromatin heterochromatin heterochromatin heterochromatin heterochromatin heterochromatin heterochromatin heterochromatin heterochromatin heterochromatin heterochromatin heterochromatin heterochromatin	NA	NA	13	4	Missing_Data RdDM RdDM Heterochromatin CG_only CG_only RdDM Heterochromatin CG_only CG_only RdDM Missing_Data Missing_Data	13	TE-gene TE-gene TE-gene TE-gene TE-gene TE-gene TE-gene TE-gene TE-gene TE-gene TE-gene TE-gene TE-gene	NA	NA	NA
GCTTAGTTGGTACCCATACAGGG	14	1 1 1 1 2 2 3 3 3 4 4 5 5 5	gRNA_4999	5	MspJI AbaSI AbaSI BslI BslI	1	state9 state9 state9 state9 state9 state9 state9 state9 state9 state9 state9 state9 state9 state9	1	heterochromatin heterochromatin heterochromatin heterochromatin heterochromatin heterochromatin heterochromatin heterochromatin heterochromatin heterochromatin heterochromatin heterochromatin heterochromatin heterochromatin	NA	NA	14	4	RdDM RdDM Missing_Data RdDM RdDM Heterochromatin RdDM CG_only CG_only RdDM RdDM Heterochromatin Heterochromatin Missing_Data	14	gene-TE gene-TE TE-gene TE-gene TE-gene TE-gene TE-gene TE-gene TE-gene TE-gene gene-TE TE-gene TE-gene gene-TE	NA	NA	NA
GCTTATGTCTCTCAGTAACAGGG	14	1 1 1 1 2 2 2 2 3 3 5 5 5 5	gRNA_5002	2	AbaSI AbaSI	1	state9 state9 state9 state9 state9 state9 state9 state9 state9 state9 state9 state9 state9 state9	1	heterochromatin heterochromatin heterochromatin heterochromatin heterochromatin heterochromatin heterochromatin heterochromatin heterochromatin heterochromatin heterochromatin heterochromatin heterochromatin heterochromatin	NA	NA	14	4	Intermediate Missing_Data Missing_Data Heterochromatin Intermediate Intermediate Heterochromatin Heterochromatin Missing_Data Missing_Data Heterochromatin RdDM Heterochromatin Heterochromatin	14	TE-gene TE TE TE TE TE TE TE TE TE TE TE TE TE	NA	NA	NA
GCTTATTTCACTGGCTAATGTGG	17	1 1 1 1 2 2 2 2 3 3 4 4 4 4 4 4 4	gRNA_5003	3	MspJI AbaSI AbaSI	1	state9 state9 state9 state9 state9 state9 state9 state9 state9 state9 state9 state9 state9 state9 state9 state9 state9	1	heterochromatin heterochromatin heterochromatin heterochromatin heterochromatin heterochromatin heterochromatin heterochromatin heterochromatin heterochromatin heterochromatin heterochromatin heterochromatin heterochromatin heterochromatin heterochromatin heterochromatin	NA	NA	17	4	Heterochromatin RdDM RdDM Missing_Data CG_only Heterochromatin RdDM Heterochromatin Heterochromatin RdDM Missing_Data Heterochromatin Missing_Data RdDM Missing_Data RdDM Heterochromatin	17	TE TE TE TE TE-gene TE TE TE TE TE TE TE TE TE TE TE TE	NA	NA	NA
GCTTCATCTGACCCTGGGTTAGG	15	1 1 1 1 2 2 3 3 3 3 4 4 4 5 5	gRNA_5007	10	BslI BslI FspEI MspJI AbaSI AbaSI BsaJI BsaJI EcoNI EcoNI	1	state9 state9 state9 state9 state9 state9 state9 state9 state9 state9 state9 state9 state9 state9 state9	1	heterochromatin heterochromatin heterochromatin heterochromatin heterochromatin heterochromatin heterochromatin heterochromatin heterochromatin heterochromatin heterochromatin heterochromatin heterochromatin heterochromatin heterochromatin	NA	NA	15	4	RdDM RdDM RdDM RdDM RdDM RdDM Heterochromatin CG_only Heterochromatin Heterochromatin Heterochromatin RdDM RdDM RdDM Missing_Data	15	gene-TE gene-TE TE-gene TE-gene TE-gene TE-gene TE-gene TE-gene TE-gene TE-gene TE-gene gene-TE gene-TE TE-gene gene-TE	NA	NA	NA
GCTTCCCCAACAAGTGAATAAGG	8	1 2 2 3 5 5 5 5	gRNA_5010	2	AbaSI AbaSI	1	state9 state9 state9 state9 state9 state9 state9 state9	1	heterochromatin heterochromatin heterochromatin heterochromatin heterochromatin heterochromatin heterochromatin heterochromatin	NA	NA	8	4	Heterochromatin CG_only Intermediate RdDM Intermediate Intermediate Intermediate Heterochromatin	8	TE-gene TE-gene TE-gene TE-gene TE-gene TE-gene TE-gene TE-gene	NA	NA	NA
GCTTCCCCAGCAAGTGAATAAGG	17	1 1 1 1 2 2 3 4 4 4 4 4 5 5 5 5 5	gRNA_5011	2	AbaSI AbaSI	1	state9 state9 state9 state9 state9 state9 state9 state9 state9 state9 state9 state9 state9 state9 state9 state9 state9	1	heterochromatin heterochromatin heterochromatin heterochromatin heterochromatin heterochromatin heterochromatin heterochromatin heterochromatin heterochromatin heterochromatin heterochromatin heterochromatin heterochromatin heterochromatin heterochromatin heterochromatin	NA	NA	17	4	Heterochromatin Heterochromatin Heterochromatin RdDM Intermediate Intermediate Heterochromatin Intermediate Intermediate Intermediate Heterochromatin Heterochromatin Intermediate Heterochromatin Intermediate Intermediate CG_only	17	TE-gene TE-gene TE-gene TE-gene TE-gene TE-gene TE-gene TE-gene TE-gene TE-gene TE-gene TE-gene TE-gene TE-gene TE-gene TE-gene TE-gene	NA	NA	NA
GCTTCCGCTACAAACAAACTCGG	7	1 2 2 2 2 5 5	gRNA_5013	3	MspJI AbaSI AbaSI	1	state9 state9 state9 state9 state9 state9 state9	1	heterochromatin heterochromatin heterochromatin heterochromatin heterochromatin heterochromatin heterochromatin	NA	NA	7	4	Missing_Data RdDM CG_only Heterochromatin Missing_Data RdDM Heterochromatin	7	TE-gene TE-gene TE-gene TE-gene TE-gene TE-gene TE-gene	NA	NA	NA
GCTTCGAATGGGCTTCGAATGGG	10	1 1 1 1 2 2 3 3 3 5	gRNA_5016	7	BstBI BstBI MspJI AbaSI AbaSI Taq_I Taq_I	1	state9 state9 state9 state9 state9 state9 state9 state9 state9 state9	1	heterochromatin heterochromatin heterochromatin heterochromatin heterochromatin heterochromatin heterochromatin heterochromatin heterochromatin heterochromatin	NA	NA	10	4	Missing_Data Missing_Data Missing_Data Missing_Data Heterochromatin CG_only RdDM Heterochromatin Heterochromatin RdDM	10	TE TE TE TE TE TE TE TE TE TE-gene	NA	NA	NA
GCTTCTCCGCAGTCAACTTAGGG	10	2 2 2 2 2 2 2 3 4 5	gRNA_5019	5	AbaSI AbaSI DdeI DdeI MspJI	1	state9 state9 state9 state9 state9 state9 state9 state9 state9 state9	1	heterochromatin heterochromatin heterochromatin heterochromatin heterochromatin heterochromatin heterochromatin heterochromatin heterochromatin heterochromatin	NA	NA	10	4	Missing_Data Missing_Data CG_only CG_only CG_only RdDM Heterochromatin CG_only Heterochromatin RdDM	10	TE-gene TE-gene TE-gene TE-gene TE-gene TE-gene TE-gene TE-gene TE-gene TE-gene	NA	NA	NA
GCTTGAGTAGTTCTCTTGTTGGG	12	1 1 2 3 4 4 5 5 5 5 5 5	gRNA_5021	4	MspJI MspJI AbaSI AbaSI	1	state9 state9 state9 state9 state9 state9 state9 state9 state9 state9 state9 state9	1	heterochromatin heterochromatin heterochromatin heterochromatin heterochromatin heterochromatin heterochromatin heterochromatin heterochromatin heterochromatin heterochromatin heterochromatin	NA	NA	12	4	Unmethylated Heterochromatin Intermediate Heterochromatin Heterochromatin Unmethylated Intermediate Heterochromatin Intermediate CG_only Unmethylated Intermediate	12	TE TE TE TE TE TE TE TE TE TE-gene TE TE	NA	NA	NA
GCTTGCTTAAATCCGTGATGAGG	12	1 1 1 1 1 2 2 2 3 3 3 4	gRNA_5023	4	AbaSI AbaSI BslI BslI	1	state9 state9 state9 state9 state9 state9 state9 state9 state9 state9 state9 state9	1	heterochromatin heterochromatin heterochromatin heterochromatin heterochromatin heterochromatin heterochromatin heterochromatin heterochromatin heterochromatin heterochromatin heterochromatin	NA	NA	12	4	RdDM Heterochromatin Heterochromatin Missing_Data Heterochromatin CG_only Heterochromatin Heterochromatin RdDM Heterochromatin Heterochromatin Heterochromatin	12	TE-gene TE-gene TE-gene TE-gene TE-gene TE-gene TE-gene TE-gene TE-gene TE-gene TE-gene TE-gene	NA	NA	NA
GCTTGGGCGAGAGTTGTACTAGG	18	3 3 3 3 3 3 3 3 3 3 3 3 3 3 3 3 3 3	gRNA_5027	6	AbaSI AbaSI CviQI CviQI RsaI RsaI	1	state9 state9 state9 state9 state9 state9 state9 state9 state9 state9 state9 state9 state9 state9 state9 state9 state9 state9	1	heterochromatin heterochromatin heterochromatin heterochromatin heterochromatin heterochromatin heterochromatin heterochromatin heterochromatin heterochromatin heterochromatin heterochromatin heterochromatin heterochromatin heterochromatin heterochromatin heterochromatin heterochromatin	NA	NA	18	4	Heterochromatin CG_only Heterochromatin CG_only Missing_Data Missing_Data Missing_Data RdDM CG_only Missing_Data Heterochromatin Missing_Data Heterochromatin Missing_Data Missing_Data Missing_Data Heterochromatin Heterochromatin	18	TE TE TE TE TE TE TE TE TE TE TE TE TE TE TE TE TE TE	NA	NA	NA
GCTTGGTATTTGTGGTGATGTGG	9	1 1 2 3 4 4 4 5 5	gRNA_5030	3	HphI AbaSI AbaSI	1	state9 state9 state9 state9 state9 state9 state9 state9 state9	1	heterochromatin heterochromatin heterochromatin heterochromatin heterochromatin heterochromatin heterochromatin heterochromatin heterochromatin	NA	NA	9	4	RdDM RdDM Unmethylated CG_only CG_only Intermediate CG_only CG_only Unmethylated	9	TE-gene TE-gene TE-gene TE-gene TE-gene TE-gene TE-gene TE-gene TE-gene	NA	NA	NA
GCTTGTCTGCTTATTGGCTTTGG	19	1 1 1 1 2 2 2 2 2 2 2 3 4 4 4 4 4 5 5	gRNA_5033	4	AbaSI AbaSI CviKI_ CviKI_	1	state9 state9 state9 state9 state9 state9 state9 state9 state9 state9 state9 state9 state9 state9 state9 state9 state9 state9 state9	1	heterochromatin heterochromatin heterochromatin heterochromatin heterochromatin heterochromatin heterochromatin heterochromatin heterochromatin heterochromatin heterochromatin heterochromatin heterochromatin heterochromatin heterochromatin heterochromatin heterochromatin heterochromatin heterochromatin	NA	NA	19	4	RdDM Heterochromatin Missing_Data CG_only Heterochromatin CG_only Heterochromatin Heterochromatin Heterochromatin CG_only RdDM CG_only Heterochromatin Heterochromatin Heterochromatin Heterochromatin Heterochromatin CG_only RdDM	19	TE TE TE TE TE TE TE TE TE TE TE TE TE TE TE TE TE TE-gene TE	NA	NA	NA
GCTTGTTTTGGCTCCAAACTTGG	8	1 2 3 3 3 4 5 5	gRNA_5035	3	MspJI AbaSI AbaSI	1	state9 state9 state9 state9 state9 state9 state9 state9	1	heterochromatin heterochromatin heterochromatin heterochromatin heterochromatin heterochromatin heterochromatin heterochromatin	NA	NA	8	4	RdDM Missing_Data CG_only Heterochromatin RdDM RdDM CG_only RdDM	8	TE TE TE TE TE TE TE TE	NA	NA	NA
GCTTTAAAGGTTGAGTCTCCGGG	10	1 1 2 2 2 2 2 3 3 3	gRNA_5036	4	AbaSI AbaSI BsmAI_BcoDI Nt.BsmAI	1	state9 state9 state9 state9 state9 state9 state9 state9 state9 state9	1	heterochromatin heterochromatin heterochromatin heterochromatin heterochromatin heterochromatin heterochromatin heterochromatin heterochromatin heterochromatin	NA	NA	10	4	RdDM CG_only CG_only CG_only CG_only CG_only CG_only CG_only Heterochromatin Missing_Data	10	TE-gene TE-gene TE-gene TE-gene TE-gene TE-gene TE-gene TE-gene TE-gene TE-gene	NA	NA	NA
GCTTTCCTTAAGCCATCAGTTGG	7	2 3 3 3 4 4 4	gRNA_5042	7	MspJI AbaSI AbaSI PflMI PflMI BslI BslI	1	state9 state9 state9 state9 state9 state9 state9	1	heterochromatin heterochromatin heterochromatin heterochromatin heterochromatin heterochromatin heterochromatin	NA	NA	7	4	Intermediate Heterochromatin Intermediate CG_only Intermediate Missing_Data Intermediate	7	TE TE TE TE TE TE TE	NA	NA	NA
GCTTTGTACTCGAGCTCAACAGG	11	1 2 2 3 3 3 4 4 4 5 5	gRNA_5047	3	MspJI AbaSI AbaSI	1	state9 state9 state9 state9 state9 state9 state9 state9 state9 state9 state9	1	heterochromatin heterochromatin heterochromatin heterochromatin heterochromatin heterochromatin heterochromatin heterochromatin heterochromatin heterochromatin heterochromatin	NA	NA	11	4	Heterochromatin Heterochromatin Heterochromatin RdDM Missing_Data CG_only Heterochromatin RdDM CG_only CG_only RdDM	11	TE-gene TE-gene TE-gene TE-gene TE-gene TE-gene TE-gene TE-gene TE-gene TE-gene TE-gene	NA	NA	NA
GCTTTGTACTCGAGCTCAACGGG	11	1 1 1 2 2 3 3 4 4 5 5	gRNA_5048	3	MspJI AbaSI AbaSI	1	state9 state9 state9 state9 state9 state9 state9 state9 state9 state9 state9	1	heterochromatin heterochromatin heterochromatin heterochromatin heterochromatin heterochromatin heterochromatin heterochromatin heterochromatin heterochromatin heterochromatin	NA	NA	11	4	Missing_Data RdDM CG_only Heterochromatin RdDM Missing_Data CG_only CG_only CG_only Missing_Data CG_only	11	TE-gene TE-gene TE-gene TE-gene TE-gene TE-gene TE-gene TE-gene TE-gene TE-gene TE-gene-pseudogene	NA	NA	NA
GCTTTGTCTCCAAGAGAGAATGG	17	1 1 1 1 1 1 2 3 3 3 4 4 4 4 5 5 5	gRNA_5050	2	AbaSI AbaSI	1	state9 state9 state9 state9 state9 state9 state9 state9 state9 state9 state9 state9 state9 state9 state9 state9 state9	1	heterochromatin heterochromatin heterochromatin heterochromatin heterochromatin heterochromatin heterochromatin heterochromatin heterochromatin heterochromatin heterochromatin heterochromatin heterochromatin heterochromatin heterochromatin heterochromatin heterochromatin	NA	NA	17	4	RdDM Heterochromatin RdDM Missing_Data Missing_Data RdDM RdDM Heterochromatin Intermediate RdDM Heterochromatin Intermediate Heterochromatin RdDM RdDM Heterochromatin Heterochromatin	17	TE-gene TE-gene TE-gene TE-gene TE-gene TE-gene TE-gene TE-gene TE-gene TE-gene TE-gene TE-gene TE-gene TE-gene TE-gene TE-gene TE-gene	NA	NA	NA
GCTTTTGGTGCATCAATTAGAGG	13	1 2 2 2 2 2 2 2 3 3 3 4 5	gRNA_5054	5	AbaSI AbaSI MspJI MluCI MluCI	1	state9 state9 state9 state9 state9 state9 state9 state9 state9 state9 state9 state9 state9	1	heterochromatin heterochromatin heterochromatin heterochromatin heterochromatin heterochromatin heterochromatin heterochromatin heterochromatin heterochromatin heterochromatin heterochromatin heterochromatin	NA	NA	13	4	RdDM Missing_Data RdDM Intermediate CG_only Intermediate Missing_Data Missing_Data CG_only Intermediate Missing_Data Intermediate Missing_Data	13	TE-gene TE-gene TE-gene TE-gene TE-gene TE-gene TE-gene TE-gene TE-gene TE-gene TE-gene TE-gene TE-gene	NA	NA	NA
GGAACACAAGAGAAGAAGGAAGG	9	1 1 1 2 3 3 4 5 5	gRNA_5063	2	Nt.CviPII HpyAV	1	state9 state9 state9 state9 state9 state9 state9 state9 state9	1	heterochromatin heterochromatin heterochromatin heterochromatin heterochromatin heterochromatin heterochromatin heterochromatin heterochromatin	NA	NA	9	4	Missing_Data RdDM Heterochromatin CG_only CG_only CG_only CG_only Heterochromatin RdDM	9	TE-gene TE-gene TE-gene TE-gene TE-gene TE-gene TE-gene TE-gene TE-gene	NA	NA	NA
GGAAGAATCAGAACCCTTTGAGG	20	1 1 1 1 2 2 2 3 3 3 3 4 4 4 4 4 5 5 5 5	gRNA_5073	1	MspJI	1	state9 state9 state9 state9 state9 state9 state9 state9 state9 state9 state9 state9 state9 state9 state9 state9 state9 state9 state9 state9	1	heterochromatin heterochromatin heterochromatin heterochromatin heterochromatin heterochromatin heterochromatin heterochromatin heterochromatin heterochromatin heterochromatin heterochromatin heterochromatin heterochromatin heterochromatin heterochromatin heterochromatin heterochromatin heterochromatin heterochromatin	NA	NA	20	4	Heterochromatin CG_only Missing_Data Missing_Data CG_only Heterochromatin CG_only Heterochromatin CG_only Heterochromatin RdDM CG_only CG_only CG_only Heterochromatin CG_only Heterochromatin Heterochromatin Heterochromatin Heterochromatin	20	TE-gene TE-gene TE-gene TE-gene TE-gene TE-gene TE-gene TE-gene TE-gene TE-gene TE-gene TE-gene TE-gene TE-gene TE-gene TE-gene TE-gene TE-gene TE-gene TE-gene	NA	NA	NA
GGAAGAGAAGTTGGGAAGACCGG	7	1 1 3 3 4 5 5	gRNA_5075	2	BbsI_BbsI_HF MboII	1	state9 state9 state9 state9 state9 state9 state9	1	heterochromatin heterochromatin heterochromatin heterochromatin heterochromatin heterochromatin heterochromatin	NA	NA	7	4	CG_only RdDM Missing_Data CG_only Missing_Data Heterochromatin CG_only	7	TE-gene TE-gene TE-gene TE-gene TE-gene TE-gene TE-gene	NA	NA	NA
GGAAGAGAGCAATGACAGAGAGG	8	2 2 2 2 3 3 4 4	gRNA_5076	1	MspJI	1	state9 state9 state9 state9 state9 state9 state9 state9	1	heterochromatin heterochromatin heterochromatin heterochromatin heterochromatin heterochromatin heterochromatin heterochromatin	NA	NA	8	4	RdDM Missing_Data Missing_Data Missing_Data Heterochromatin CG_only Heterochromatin Heterochromatin	8	TE-gene TE-gene TE-gene TE-gene TE-gene TE-gene TE-gene TE-gene	NA	NA	NA
GGAAGCTCAGTCTAACCCAAAGG	8	2 3 4 4 4 5 5 5	gRNA_5083	4	FspEI MspJI MspJI Nt.CviPII	1	state9 state9 state9 state9 state9 state9 state9 state9	1	heterochromatin heterochromatin heterochromatin heterochromatin heterochromatin heterochromatin heterochromatin heterochromatin	NA	NA	8	4	Missing_Data Heterochromatin Heterochromatin Missing_Data Heterochromatin Heterochromatin Intermediate RdDM	8	TE-gene TE-gene TE-gene TE-gene TE-gene TE-gene TE-gene TE-gene	NA	NA	NA
GGACAAAGGGGAAATCATGCAGG	15	2 2 2 2 2 2 2 2 2 2 2 2 3 4 4	gRNA_5093	8	MspJI MspJI CviAII CviAII FatI FatI NlaIII NlaIII	1	state9 state9 state9 state9 state9 state9 state9 state9 state9 state9 state9 state9 state9 state9 state9	1	heterochromatin heterochromatin heterochromatin heterochromatin heterochromatin heterochromatin heterochromatin heterochromatin heterochromatin heterochromatin heterochromatin heterochromatin heterochromatin heterochromatin heterochromatin	NA	NA	15	4	CG_only CG_only Missing_Data CG_only RdDM Missing_Data Heterochromatin Missing_Data Heterochromatin CG_only Heterochromatin Heterochromatin CG_only Heterochromatin CG_only	15	TE TE TE TE-gene TE TE TE-gene TE-gene TE-gene TE TE-gene TE-gene TE-pseudogene TE-gene TE-gene	NA	NA	NA
GGACAGAGTGTATCTTAAGATGG	12	1 1 1 2 2 2 3 3 3 4 5 5	gRNA_5097	7	SmlI SmlI MseI MseI AflII AflII MspJI	1	state9 state9 state9 state9 state9 state9 state9 state9 state9 state9 state9 state9	1	heterochromatin heterochromatin heterochromatin heterochromatin heterochromatin heterochromatin heterochromatin heterochromatin heterochromatin heterochromatin heterochromatin heterochromatin	NA	NA	12	4	CG_only RdDM Missing_Data Heterochromatin RdDM RdDM RdDM RdDM RdDM RdDM RdDM Heterochromatin	12	TE-gene TE-gene TE-gene TE-gene TE-gene TE-gene TE-gene TE-gene TE-gene TE-gene TE-gene TE-gene	NA	NA	NA
GGACAGTATGATTCAAGAAGGGG	10	2 2 3 4 4 5 5 5 5 5	gRNA_5098	3	HpyAV HpyIII HpyIII	1	state9 state9 state9 state9 state9 state9 state9 state9 state9 state9	1	heterochromatin heterochromatin heterochromatin heterochromatin heterochromatin heterochromatin heterochromatin heterochromatin heterochromatin heterochromatin	NA	NA	10	4	Intermediate Intermediate Intermediate Heterochromatin Intermediate RdDM Missing_Data Intermediate Intermediate RdDM	10	TE-gene TE-gene TE-gene TE-gene TE-gene TE-gene TE-gene TE-gene TE-gene TE-gene	NA	NA	NA
GGACGAGAGTAGTACTAGGATGG	12	3 3 3 3 3 3 3 3 3 3 3 3	gRNA_5107	6	MspJI MspJI MspJI Nt.CviPII BfaI BfaI	1	state9 state9 state9 state9 state9 state9 state9 state9 state9 state9 state9 state9	1	heterochromatin heterochromatin heterochromatin heterochromatin heterochromatin heterochromatin heterochromatin heterochromatin heterochromatin heterochromatin heterochromatin heterochromatin	NA	NA	12	4	Heterochromatin RdDM RdDM Missing_Data RdDM CG_only CG_only CG_only Missing_Data Missing_Data Missing_Data Heterochromatin	12	TE TE TE TE TE TE TE TE TE TE TE TE	3	ATACseq_peak ATACseq_peak ATACseq_peak	4
GGACGAGGAGATAAAAGGATGGG	11	2 2 2 2 2 2 2 3 4 5 5	gRNA_5108	4	Nt.CviPII FspEI FokI BtsCI	1	state9 state9 state9 state9 state9 state9 state9 state9 state9 state9 state9	1	heterochromatin heterochromatin heterochromatin heterochromatin heterochromatin heterochromatin heterochromatin heterochromatin heterochromatin heterochromatin heterochromatin	NA	NA	11	4	CG_only CG_only CG_only Missing_Data CG_only CG_only CG_only RdDM CG_only CG_only Heterochromatin	11	TE-gene TE-gene TE-gene TE-gene TE-gene TE-gene TE-gene TE-gene TE-gene TE-gene TE-gene	NA	NA	NA
GGACGTAGATGAAGAAGGCAAGG	21	1 1 1 1 1 1 1 2 2 2 3 3 3 4 4 4 4 5 5 5 5	gRNA_5109	3	FspEI Nt.CviPII HpyAV	1	state9 state9 state9 state9 state9 state9 state9 state9 state9 state9 state9 state9 state9 state9 state9 state9 state9 state9 state9 state9 state9	1	heterochromatin heterochromatin heterochromatin heterochromatin heterochromatin heterochromatin heterochromatin heterochromatin heterochromatin heterochromatin heterochromatin heterochromatin heterochromatin heterochromatin heterochromatin heterochromatin heterochromatin heterochromatin heterochromatin heterochromatin heterochromatin	NA	NA	21	4	Intermediate Heterochromatin CG_only Heterochromatin Missing_Data Missing_Data Heterochromatin CG_only CG_only Heterochromatin Heterochromatin Intermediate Intermediate Heterochromatin CG_only CG_only Heterochromatin Heterochromatin CG_only CG_only CG_only	21	TE-gene TE-gene TE-gene TE-gene TE-gene TE-gene TE-gene TE-gene TE-gene TE-gene TE-gene TE-gene TE-gene TE-gene TE-gene TE-gene TE-gene TE-gene TE-gene TE-gene TE-gene	NA	NA	NA
GGACTTAGTTTGGATGATCATGG	15	2 2 3 3 4 4 4 4 4 5 5 5 5 5 5	gRNA_5115	6	BclI_HF_BclI BclI_HF_BclI DpnI DpnI SauAI_MboI_DpnII SauAI_MboI_DpnII	1	state9 state9 state9 state9 state9 state9 state9 state9 state9 state9 state9 state9 state9 state9 state9	1	heterochromatin heterochromatin heterochromatin heterochromatin heterochromatin heterochromatin heterochromatin heterochromatin heterochromatin heterochromatin heterochromatin heterochromatin heterochromatin heterochromatin heterochromatin	NA	NA	15	4	CG_only Intermediate CG_only CG_only CG_only CG_only Heterochromatin CG_only Heterochromatin Intermediate CG_only Intermediate CG_only Unmethylated CG_only	15	TE TE TE TE TE TE-gene TE TE TE-gene TE TE TE TE TE TE	NA	NA	NA
GGACTTGGTCCGAGAGAAGAAGG	12	2 2 2 2 3 3 3 4 4 5 5 5	gRNA_5116	1	MboII	1	state9 state9 state9 state9 state9 state9 state9 state9 state9 state9 state9 state9	1	heterochromatin heterochromatin heterochromatin heterochromatin heterochromatin heterochromatin heterochromatin heterochromatin heterochromatin heterochromatin heterochromatin heterochromatin	NA	NA	12	4	Missing_Data CG_only Heterochromatin Heterochromatin RdDM Heterochromatin Heterochromatin Heterochromatin CG_only CG_only CG_only Heterochromatin	12	TE TE-gene TE TE TE-gene TE-gene TE-pseudogene TE TE-gene TE-gene TE-gene TE	NA	NA	NA
GGAGAAGAATTTTGCCAAGAAGG	17	2 2 2 2 2 3 3 3 4 4 4 4 4 5 5 5 5	gRNA_5121	3	MspJI MspJI MspJI	1	state9 state9 state9 state9 state9 state9 state9 state9 state9 state9 state9 state9 state9 state9 state9 state9 state9	1	heterochromatin heterochromatin heterochromatin heterochromatin heterochromatin heterochromatin heterochromatin heterochromatin heterochromatin heterochromatin heterochromatin heterochromatin heterochromatin heterochromatin heterochromatin heterochromatin heterochromatin	NA	NA	17	4	Heterochromatin Heterochromatin Heterochromatin Heterochromatin RdDM Heterochromatin CG_only RdDM Heterochromatin Heterochromatin Missing_Data Heterochromatin Heterochromatin Heterochromatin Heterochromatin RdDM Heterochromatin	17	TE-gene TE-gene TE-gene TE-gene TE-gene TE-gene TE-gene TE-gene TE-gene TE-gene TE-gene TE-gene TE-gene TE-gene TE-gene TE-gene TE-gene-pseudogene	NA	NA	NA
GGAGAATAAGTCTCAACCTTGGG	12	1 1 2 5 5 5 5 5 5 5 5 5	gRNA_5123	6	StyI_StyI_HF StyI_StyI_HF FspEI Nt.CviPII BsaJI BsaJI	1	state9 state9 state9 state9 state9 state9 state9 state9 state9 state9 state9 state9	1	heterochromatin heterochromatin heterochromatin heterochromatin heterochromatin heterochromatin heterochromatin heterochromatin heterochromatin heterochromatin heterochromatin heterochromatin	NA	NA	12	4	CG_only RdDM Heterochromatin Missing_Data Missing_Data Missing_Data Heterochromatin RdDM RdDM Heterochromatin CG_only RdDM	12	TE-gene TE-gene TE-gene TE-gene TE-gene TE-gene TE-gene TE-gene TE-gene TE-gene TE-gene TE-gene	NA	NA	NA
GGAGACTATGCAGTCAGAAGAGG	9	1 1 5 5 5 5 5 5 5	gRNA_5125	5	EarI MspJI MboII HpyI HpyI	1	state9 state9 state9 state9 state9 state9 state9 state9 state9	1	heterochromatin heterochromatin heterochromatin heterochromatin heterochromatin heterochromatin heterochromatin heterochromatin heterochromatin	NA	NA	9	4	RdDM Missing_Data Missing_Data Intermediate RdDM Heterochromatin Heterochromatin RdDM Heterochromatin	9	TE-gene TE-gene TE-gene TE-gene TE-gene TE-gene TE-gene TE-gene TE-gene	NA	NA	NA
GGAGACTCTGCAGTCAGAAGAGG	7	4 4 4 5 5 5 5	gRNA_5126	5	EarI MspJI MboII HpyI HpyI	1	state9 state9 state9 state9 state9 state9 state9	1	heterochromatin heterochromatin heterochromatin heterochromatin heterochromatin heterochromatin heterochromatin	NA	NA	7	4	Intermediate Heterochromatin Heterochromatin Intermediate Missing_Data RdDM Heterochromatin	7	TE-gene TE-gene TE-gene TE-gene TE-gene TE-gene TE-gene	NA	NA	NA
GGAGACTTGTAGTCAACCTTTGG	25	2 3 3 3 3 4 4 4 4 4 4 4 4 5 5 5 5 5 5 5 5 5 5 5 5	gRNA_5130	2	Nt.CviPII FspEI	1	state8 state8 state8 state8 state8 state8 state8 state8 state8 state8 state8 state8 state8 state8 state8 state8 state8 state8 state8 state8 state8 state8 state8 state8 state8	1	heterochromatin heterochromatin heterochromatin heterochromatin heterochromatin heterochromatin heterochromatin heterochromatin heterochromatin heterochromatin heterochromatin heterochromatin heterochromatin heterochromatin heterochromatin heterochromatin heterochromatin heterochromatin heterochromatin heterochromatin heterochromatin heterochromatin heterochromatin heterochromatin heterochromatin	NA	NA	25	4	CG_only Heterochromatin Heterochromatin Heterochromatin Heterochromatin CG_only CG_only Missing_Data CG_only CG_only Heterochromatin CG_only Missing_Data RdDM CG_only RdDM Heterochromatin RdDM RdDM Heterochromatin Heterochromatin RdDM RdDM CG_only CG_only	25	gene gene gene gene gene gene gene gene gene gene gene gene gene gene TE-gene TE-gene TE-gene TE-gene TE-gene TE-gene TE-gene TE-gene TE-gene TE-gene TE-gene	NA	NA	NA
GGAGAGCTTTAATCTCTCGGCGG	8	1 1 2 4 4 4 4 4	gRNA_5133	4	NmeAIII MspJI MspJI MspJI	1	state9 state9 state9 state9 state9 state9 state9 state9	1	heterochromatin heterochromatin heterochromatin heterochromatin heterochromatin heterochromatin heterochromatin heterochromatin	NA	NA	8	4	RdDM Missing_Data Heterochromatin Heterochromatin CG_only RdDM RdDM Heterochromatin	8	TE-gene TE-gene TE-gene TE-gene TE-gene TE-gene TE-gene TE-gene	NA	NA	NA
GGAGATGGACTGTAGTATGGTGG	9	4 4 4 4 4 4 4 4 4	gRNA_5140	1	MspJI	1	state8 state8 state8 state8 state8 state8 state8 state8 state8	1	heterochromatin heterochromatin heterochromatin heterochromatin heterochromatin heterochromatin heterochromatin heterochromatin heterochromatin	NA	NA	9	4	Intermediate CG_only Missing_Data CG_only CG_only Heterochromatin Heterochromatin CG_only Missing_Data	9	gene gene gene gene gene gene gene gene gene	NA	NA	NA
GGAGCTAAAGAAACAGTTGGAGG	7	2 2 2 2 2 3 5	gRNA_5147	2	MspJI MmeI	1	state9 state9 state9 state9 state9 state9 state9	1	heterochromatin heterochromatin heterochromatin heterochromatin heterochromatin heterochromatin heterochromatin	NA	NA	7	4	CG_only CG_only CG_only Missing_Data RdDM Heterochromatin CG_only	7	TE-gene TE-gene TE-gene TE-gene TE-gene TE-gene TE-gene	NA	NA	NA
GGAGCTGTTGACGAGCTAATTGG	23	1 1 1 1 1 1 2 2 2 2 2 2 2 3 3 4 4 4 4 4 5 5 5	gRNA_5154	1	MspJI	1	state9 state9 state9 state9 state9 state9 state9 state9 state9 state9 state9 state9 state9 state9 state9 state9 state9 state9 state9 state9 state9 state9 state9	1	heterochromatin heterochromatin heterochromatin heterochromatin heterochromatin heterochromatin heterochromatin heterochromatin heterochromatin heterochromatin heterochromatin heterochromatin heterochromatin heterochromatin heterochromatin heterochromatin heterochromatin heterochromatin heterochromatin heterochromatin heterochromatin heterochromatin heterochromatin	NA	NA	23	4	Heterochromatin Heterochromatin CG_only CG_only CG_only CG_only CG_only CG_only CG_only CG_only RdDM Missing_Data Missing_Data CG_only CG_only CG_only CG_only CG_only CG_only CG_only CG_only CG_only CG_only	23	TE-gene TE-gene TE TE TE TE TE TE-gene TE TE-gene TE-gene TE-gene TE TE-gene TE-gene TE TE-gene TE-gene TE-gene TE TE-gene TE-gene TE-gene	NA	NA	NA
GGAGCTGTTTGCAAGCAAATTGG	11	1 1 1 1 1 1 1 1 1 4 4	gRNA_5156	1	MspJI	1	state9 state9 state9 state9 state9 state9 state9 state9 state9 state9 state9	1	heterochromatin heterochromatin heterochromatin heterochromatin heterochromatin heterochromatin heterochromatin heterochromatin heterochromatin heterochromatin heterochromatin	NA	NA	11	4	Heterochromatin Heterochromatin RdDM Heterochromatin Missing_Data Missing_Data Missing_Data Heterochromatin CG_only Heterochromatin CG_only	11	TE-gene TE-gene TE TE TE TE TE-gene TE-gene TE TE-gene TE-gene	NA	NA	NA
GGAGTAACTTCTACACTTCGTGG	10	1 1 2 2 3 4 4 5 5 5	gRNA_5167	3	DraIII_HF DraIII_HF MspJI	1	state9 state9 state9 state9 state9 state9 state9 state9 state9 state9	1	heterochromatin heterochromatin heterochromatin heterochromatin heterochromatin heterochromatin heterochromatin heterochromatin heterochromatin heterochromatin	NA	NA	10	4	Missing_Data CG_only CG_only Missing_Data Heterochromatin Missing_Data RdDM CG_only Missing_Data Missing_Data	10	TE-gene TE-gene TE-gene TE-gene TE-gene TE-gene TE-gene TE-gene TE-gene TE-gene	NA	NA	NA
GGAGTCTCGGACAAGTGAGAAGG	18	2 2 2 2 2 2 2 2 2 2 3 3 3 4 4 5 5 5	gRNA_5171	1	MspJI	1	state9 state9 state9 state9 state9 state9 state9 state9 state9 state9 state9 state9 state9 state9 state9 state9 state9 state9	1	heterochromatin heterochromatin heterochromatin heterochromatin heterochromatin heterochromatin heterochromatin heterochromatin heterochromatin heterochromatin heterochromatin heterochromatin heterochromatin heterochromatin heterochromatin heterochromatin heterochromatin heterochromatin	NA	NA	18	4	Missing_Data CG_only CG_only CG_only CG_only Heterochromatin Heterochromatin CG_only Heterochromatin Heterochromatin RdDM CG_only Heterochromatin CG_only CG_only CG_only CG_only CG_only	18	TE TE TE TE-gene TE-gene TE-gene TE-gene TE TE-gene TE-gene TE-gene TE-gene TE TE-gene TE-gene TE-gene TE TE	NA	NA	NA
GGATACTCAGAGCAAGGCCTTGG	10	1 1 2 2 3 4 4 5 5 5	gRNA_5180	6	CviKI_ CviKI_ StuI StuI HaeIII HaeIII	1	state9 state9 state9 state9 state9 state9 state9 state9 state9 state9	1	heterochromatin heterochromatin heterochromatin heterochromatin heterochromatin heterochromatin heterochromatin heterochromatin heterochromatin heterochromatin	NA	NA	10	4	Missing_Data CG_only Heterochromatin Heterochromatin RdDM RdDM Missing_Data Heterochromatin Heterochromatin Heterochromatin	10	TE-gene TE-gene TE-gene TE-gene TE-gene TE-gene TE-gene TE-gene TE-gene TE-gene	NA	NA	NA
GGATCTCATATTCTACAGCATGG	9	2 2 2 3 5 5 5 5 5	gRNA_5192	2	SfcI SfcI	1	state9 state9 state9 state9 state9 state9 state9 state9 state9	1	heterochromatin heterochromatin heterochromatin heterochromatin heterochromatin heterochromatin heterochromatin heterochromatin heterochromatin	NA	NA	9	4	RdDM CG_only RdDM Intermediate RdDM RdDM Missing_Data Missing_Data Missing_Data	9	TE-gene TE-gene TE-gene TE-gene TE-gene TE-gene TE-gene TE-gene TE-gene	NA	NA	NA
GGATCTGGTAGACCGATCGTTGG	15	1 1 1 2 2 2 3 3 4 4 4 4 5 5 5	gRNA_5194	10	DpnI DpnI SauAI_MboI_DpnII SauAI_MboI_DpnII BslI BslI PvuI_PvuI_HF PvuI_PvuI_HF BsiEI BsiEI	1	state9 state9 state9 state9 state9 state9 state9 state9 state9 state9 state9 state9 state9 state9 state9	1	heterochromatin heterochromatin heterochromatin heterochromatin heterochromatin heterochromatin heterochromatin heterochromatin heterochromatin heterochromatin heterochromatin heterochromatin heterochromatin heterochromatin heterochromatin	NA	NA	15	4	Heterochromatin CG_only Missing_Data Missing_Data RdDM CG_only RdDM CG_only Heterochromatin RdDM Missing_Data RdDM Missing_Data Missing_Data CG_only	15	TE TE TE-gene TE-gene TE-gene TE-gene TE-gene TE-gene TE-gene TE-gene TE-gene TE-gene TE-gene TE-gene TE-gene	NA	NA	NA
GGATGAACACCTCACCAAGAGGG	10	1 1 2 2 2 2 2 3 3 5	gRNA_5195	3	MspJI MspJI MspJI	1	state9 state9 state9 state9 state9 state9 state9 state9 state9 state9	1	heterochromatin heterochromatin heterochromatin heterochromatin heterochromatin heterochromatin heterochromatin heterochromatin heterochromatin heterochromatin	NA	NA	10	4	Heterochromatin RdDM Heterochromatin Intermediate Heterochromatin Heterochromatin Heterochromatin RdDM RdDM CG_only	10	TE-gene TE-gene TE-gene TE-gene TE-gene TE-gene TE-gene TE-gene TE-gene TE-gene-pseudogene	NA	NA	NA
GGATGCAATCTTACCGGTAAAGG	14	1 1 1 2 3 3 3 3 4 4 4 4 4 4	gRNA_5200	6	BsrF_I BsrF_I BsaWI BsaWI AgeI_AgeI_HF AgeI_AgeI_HF	1	state9 state9 state9 state9 state9 state9 state9 state9 state9 state9 state9 state9 state9 state9	1	heterochromatin heterochromatin heterochromatin heterochromatin heterochromatin heterochromatin heterochromatin heterochromatin heterochromatin heterochromatin heterochromatin heterochromatin heterochromatin heterochromatin	NA	NA	14	4	CG_only CG_only CG_only CG_only CG_only Heterochromatin Heterochromatin RdDM Missing_Data Heterochromatin Heterochromatin CG_only CG_only Heterochromatin	14	TE TE-gene TE gene-TE TE-gene TE-gene TE-gene TE-gene TE-gene TE TE-gene TE-gene TE-gene TE	NA	NA	NA
GGATTACCAAAGGGACATTGCGG	8	2 2 2 2 2 3 3 4	gRNA_5206	2	Nb.BsrDI BsrDI	1	state9 state9 state9 state9 state9 state9 state9 state9	1	heterochromatin heterochromatin heterochromatin heterochromatin heterochromatin heterochromatin heterochromatin heterochromatin	NA	NA	8	4	CG_only CG_only CG_only Missing_Data RdDM Heterochromatin Heterochromatin CG_only	8	TE-gene TE-gene TE-gene TE-gene TE-gene TE-gene TE-gene TE-gene	NA	NA	NA
GGATTACGTCTCCAAGTGGGTGG	8	1 1 2 3 3 4 4 4	gRNA_5207	4	BstXI BstXI MspJI Nt.CviPII	1	state9 state9 state9 state9 state9 state9 state9 state9	1	heterochromatin heterochromatin heterochromatin heterochromatin heterochromatin heterochromatin heterochromatin heterochromatin	NA	NA	8	4	Missing_Data Missing_Data Heterochromatin Heterochromatin RdDM Heterochromatin CG_only RdDM	8	TE-gene TE-gene TE-gene TE-gene TE-gene TE-gene TE-gene TE-gene	NA	NA	NA
GGATTTAGGGTTTAGGGGTTAGG	7	1 1 1 1 1 1 1	gRNA_5216	1	FspEI	1	state9 state9 state9 state9 state9 state9 state9	1	heterochromatin heterochromatin heterochromatin heterochromatin heterochromatin heterochromatin heterochromatin	NA	NA	7	4	RdDM RdDM Heterochromatin RdDM CG_only Missing_Data Missing_Data	7	TE TE TE TE TE TE TE	NA	NA	NA
GGATTTCCAGGTTGGTGATCAGG	14	1 1 1 1 2 3 3 3 3 3 4 4 5 5	gRNA_5218	7	BclI_HF_BclI BclI_HF_BclI HphI DpnI DpnI SauAI_MboI_DpnII SauAI_MboI_DpnII	1	state9 state9 state9 state9 state9 state9 state9 state9 state9 state9 state9 state9 state9 state9	1	heterochromatin heterochromatin heterochromatin heterochromatin heterochromatin heterochromatin heterochromatin heterochromatin heterochromatin heterochromatin heterochromatin heterochromatin heterochromatin heterochromatin	NA	NA	14	4	Intermediate Intermediate Intermediate Missing_Data Missing_Data Missing_Data CG_only Heterochromatin Heterochromatin Heterochromatin Heterochromatin Heterochromatin Intermediate Missing_Data	14	TE-gene TE-gene TE-gene TE-gene TE-gene TE-gene TE-gene TE-gene TE-gene TE-gene TE-gene TE-gene TE-gene TE-gene	NA	NA	NA
GGCACAAGGAAAGCATCTTGTGG	15	1 1 2 2 2 2 3 3 3 4 5 5 5 5 5	gRNA_5225	2	MspJI MspJI	1	state9 state9 state9 state9 state9 state9 state9 state9 state9 state9 state9 state9 state9 state9 state9	1	heterochromatin heterochromatin heterochromatin heterochromatin heterochromatin heterochromatin heterochromatin heterochromatin heterochromatin heterochromatin heterochromatin heterochromatin heterochromatin heterochromatin heterochromatin	NA	1	15	4	Missing_Data Heterochromatin Heterochromatin CG_only Heterochromatin Heterochromatin RdDM RdDM Heterochromatin Heterochromatin Heterochromatin CG_only Heterochromatin Missing_Data Missing_Data	15	TE-gene TE-gene TE-gene TE-gene TE-gene TE-gene TE-gene TE-gene TE-gene TE-gene TE-gene TE-gene TE-gene-pseudogene TE-gene TE-gene	NA	NA	NA
GGCAGGTTGAGATCTCCAATAGG	13	1 1 1 1 1 2 2 3 3 3 4 4 5	gRNA_5232	2	MspJI Nt.CviPII	1	state9 state9 state9 state9 state9 state9 state9 state9 state9 state9 state9 state9 state9	1	heterochromatin heterochromatin heterochromatin heterochromatin heterochromatin heterochromatin heterochromatin heterochromatin heterochromatin heterochromatin heterochromatin heterochromatin heterochromatin	NA	NA	13	4	Missing_Data CG_only CG_only RdDM RdDM RdDM RdDM RdDM Heterochromatin RdDM Heterochromatin CG_only RdDM	13	TE-gene TE-gene TE-gene TE-gene TE-gene TE-gene TE-gene TE-gene TE-gene TE-gene TE-gene TE-gene TE-gene-pseudogene	NA	NA	NA
GGCATCCAGTAGCTAATTATGGG	15	1 1 1 2 2 3 3 3 3 4 4 4 5 5 5	gRNA_5235	2	MluCI MluCI	1	state9 state9 state9 state9 state9 state9 state9 state9 state9 state9 state9 state9 state9 state9 state9	1	heterochromatin heterochromatin heterochromatin heterochromatin heterochromatin heterochromatin heterochromatin heterochromatin heterochromatin heterochromatin heterochromatin heterochromatin heterochromatin heterochromatin heterochromatin	NA	NA	15	4	Heterochromatin Missing_Data Missing_Data Heterochromatin RdDM Missing_Data CG_only CG_only Heterochromatin CG_only RdDM RdDM CG_only Missing_Data Missing_Data	15	TE-gene TE-gene TE-gene TE-gene TE-gene TE-gene TE-gene TE-gene TE-gene TE TE-gene TE-gene TE-gene TE-gene TE-gene	NA	NA	NA
GGCATCTATAAACACCGTTCAGG	8	1 1 1 2 2 2 4 5	gRNA_5236	2	HpyCHIII HpyCHIII	1	state9 state9 state9 state9 state9 state9 state9 state9	1	heterochromatin heterochromatin heterochromatin heterochromatin heterochromatin heterochromatin heterochromatin heterochromatin	NA	NA	8	4	Heterochromatin Heterochromatin Heterochromatin CG_only RdDM Heterochromatin Missing_Data Heterochromatin	8	TE-gene TE-gene TE-gene TE-gene TE-gene TE-gene TE-gene TE-gene	NA	NA	NA
GGCATTCGTCATTCGAATCCCGG	12	1 1 1 2 2 3 3 4 4 4 5 5	gRNA_5240	4	TfiI TfiI HinfI HinfI	1	state9 state9 state9 state9 state9 state9 state9 state9 state9 state9 state9 state9	1	heterochromatin heterochromatin heterochromatin heterochromatin heterochromatin heterochromatin heterochromatin heterochromatin heterochromatin heterochromatin heterochromatin heterochromatin	NA	NA	12	4	Missing_Data RdDM Heterochromatin RdDM Missing_Data Heterochromatin RdDM CG_only CG_only Heterochromatin Heterochromatin Heterochromatin	12	TE-gene TE-gene TE-gene TE-gene TE-gene TE-gene TE-gene TE-gene TE-gene TE TE-gene TE-gene	NA	NA	NA
GGCCAAAGTTACCAAAGAAGAGG	8	1 1 1 1 3 3 3 5	gRNA_5241	2	EarI MboII	1	state8 state8 state8 state8 state8 state8 state8 state8	1	heterochromatin heterochromatin heterochromatin heterochromatin heterochromatin heterochromatin heterochromatin heterochromatin	NA	NA	8	4	Missing_Data CG_only CG_only Missing_Data CG_only CG_only Heterochromatin RdDM	8	gene-TE TE-gene TE-gene TE-gene TE-gene TE-gene TE-gene TE-gene	NA	NA	NA
GGCGAAGAGATACAACTCTTCGG	21	2 2 2 2 2 2 2 2 2 2 2 2 2 3 3 3 4 4 4 5 5	gRNA_5247	2	MboII EarI	1	state9 state9 state9 state9 state9 state9 state9 state9 state9 state9 state9 state9 state9 state9 state9 state9 state9 state9 state9 state9 state9	1	heterochromatin heterochromatin heterochromatin heterochromatin heterochromatin heterochromatin heterochromatin heterochromatin heterochromatin heterochromatin heterochromatin heterochromatin heterochromatin heterochromatin heterochromatin heterochromatin heterochromatin heterochromatin heterochromatin heterochromatin heterochromatin	NA	NA	21	4	CG_only Missing_Data Missing_Data Heterochromatin Missing_Data Missing_Data CG_only RdDM CG_only CG_only RdDM Heterochromatin RdDM CG_only CG_only CG_only RdDM Heterochromatin RdDM RdDM Heterochromatin	21	TE TE TE TE-gene TE TE TE-gene TE-gene TE-gene TE-gene TE TE-gene TE-gene TE-gene TE-pseudogene TE TE-gene TE TE TE-gene TE-gene	NA	NA	NA
GGCGAGAGTTGTACTAGGATGGG	25	3 3 3 3 3 3 3 3 3 3 3 3 3 3 3 3 3 3 3 3 3 3 3 3 3	gRNA_5253	5	FspEI MspJI BtsCI FokI Nt.CviPII	1	state9 state9 state9 state9 state9 state9 state9 state9 state9 state9 state9 state9 state9 state9 state9 state9 state9 state9 state9 state9 state9 state9 state9 state9 state9	1	heterochromatin heterochromatin heterochromatin heterochromatin heterochromatin heterochromatin heterochromatin heterochromatin heterochromatin heterochromatin heterochromatin heterochromatin heterochromatin heterochromatin heterochromatin heterochromatin heterochromatin heterochromatin heterochromatin heterochromatin heterochromatin heterochromatin heterochromatin heterochromatin heterochromatin	NA	NA	25	4	CG_only RdDM Missing_Data CG_only Heterochromatin RdDM CG_only CG_only Heterochromatin CG_only CG_only Missing_Data RdDM Missing_Data CG_only Missing_Data CG_only Heterochromatin Missing_Data Heterochromatin Heterochromatin Missing_Data Missing_Data Heterochromatin Heterochromatin	25	TE TE TE TE TE TE TE TE TE TE TE TE TE TE TE TE TE TE TE TE TE TE TE TE TE	NA	NA	NA
GGCGGAGCTAAAGAAACAGTTGG	8	2 2 2 2 2 2 3 5	gRNA_5257	2	HpyCHIII HpyCHIII	1	state9 state9 state9 state9 state9 state9 state9 state9	1	heterochromatin heterochromatin heterochromatin heterochromatin heterochromatin heterochromatin heterochromatin heterochromatin	NA	NA	8	4	CG_only CG_only CG_only Missing_Data RdDM CG_only Heterochromatin CG_only	8	TE-gene TE-gene TE-gene TE-gene TE-gene TE-gene TE-gene TE-gene	NA	NA	NA
GGCGGTCATCCAATCAGATTTGG	13	1 1 1 1 2 2 3 3 4 4 4 4 5	gRNA_5260	3	MspJI HpyI HpyI	1	state9 state9 state9 state9 state9 state9 state9 state9 state9 state9 state9 state9 state9	1	heterochromatin heterochromatin heterochromatin heterochromatin heterochromatin heterochromatin heterochromatin heterochromatin heterochromatin heterochromatin heterochromatin heterochromatin heterochromatin	NA	NA	13	4	Missing_Data Missing_Data RdDM RdDM CG_only CG_only Heterochromatin CG_only RdDM RdDM CG_only RdDM Heterochromatin	13	gene-TE gene-TE TE-gene TE-gene TE-gene TE-gene TE-gene TE-gene TE-gene gene-TE TE-gene TE-gene TE-gene	NA	NA	NA
GGCTCATCAAATCTCCTCGATGG	16	1 1 1 1 2 2 2 2 3 3 4 4 4 4 5 5	gRNA_5264	6	MspJI MspJI Taq_I Taq_I MnlI BseRI	1	state9 state9 state9 state9 state9 state9 state9 state9 state9 state9 state9 state9 state9 state9 state9 state9	1	heterochromatin heterochromatin heterochromatin heterochromatin heterochromatin heterochromatin heterochromatin heterochromatin heterochromatin heterochromatin heterochromatin heterochromatin heterochromatin heterochromatin heterochromatin heterochromatin	NA	NA	16	4	Heterochromatin Heterochromatin Heterochromatin Heterochromatin Heterochromatin Missing_Data Missing_Data RdDM Heterochromatin Heterochromatin Heterochromatin Heterochromatin Heterochromatin Heterochromatin CG_only CG_only	16	TE-gene TE-gene TE-gene TE-gene TE-gene TE-gene TE-gene TE-gene TE-gene TE-gene TE-gene TE-gene TE-gene TE-gene TE-gene TE-gene	NA	NA	NA
GGCTGCTATAATCGAGAGGATGG	8	1 1 3 4 4 4 4 5	gRNA_5272	2	Nt.CviPII MnlI	1	state9 state9 state9 state9 state9 state9 state9 state9	1	heterochromatin heterochromatin heterochromatin heterochromatin heterochromatin heterochromatin heterochromatin heterochromatin	NA	NA	8	4	Heterochromatin Missing_Data RdDM Heterochromatin Heterochromatin CG_only Heterochromatin CG_only	8	TE-gene TE-gene TE-gene TE-gene TE-gene TE-gene TE-gene TE-gene	NA	NA	NA
GGCTGCTTTCTCGTCTAGGTTGG	13	2 2 3 4 4 4 5 5 5 5 5 5 5	gRNA_5273	6	BfaI BfaI MspJI MspJI MspJI Nt.CviPII	1	state9 state9 state9 state9 state9 state9 state9 state9 state9 state9 state9 state9 state9	1	heterochromatin heterochromatin heterochromatin heterochromatin heterochromatin heterochromatin heterochromatin heterochromatin heterochromatin heterochromatin heterochromatin heterochromatin heterochromatin	NA	NA	13	4	CG_only RdDM CG_only CG_only Heterochromatin CG_only CG_only CG_only Missing_Data Missing_Data CG_only Heterochromatin CG_only	13	TE-gene TE-gene TE-gene TE-gene TE-gene TE-gene TE-gene TE-gene TE-gene TE-gene TE-gene TE-gene TE-gene	NA	NA	NA
GGCTTAGTTGGTACCCATACAGG	14	1 1 1 1 2 2 3 3 3 4 4 5 5 5	gRNA_5277	1	MspJI	1	state9 state9 state9 state9 state9 state9 state9 state9 state9 state9 state9 state9 state9 state9	1	heterochromatin heterochromatin heterochromatin heterochromatin heterochromatin heterochromatin heterochromatin heterochromatin heterochromatin heterochromatin heterochromatin heterochromatin heterochromatin heterochromatin	NA	NA	14	4	RdDM RdDM Missing_Data RdDM RdDM Heterochromatin RdDM CG_only CG_only RdDM RdDM Heterochromatin Heterochromatin Missing_Data	14	gene-TE gene-TE TE-gene TE-gene TE-gene TE-gene TE-gene TE-gene TE-gene TE-gene gene-TE TE-gene TE-gene gene-TE	NA	NA	NA
GGCTTCGAATGGGCTTCGAATGG	10	1 1 1 1 2 2 3 3 3 5	gRNA_5278	6	Taq_I Taq_I BstBI BstBI MspJI MspJI	1	state9 state9 state9 state9 state9 state9 state9 state9 state9 state9	1	heterochromatin heterochromatin heterochromatin heterochromatin heterochromatin heterochromatin heterochromatin heterochromatin heterochromatin heterochromatin	NA	NA	10	4	Missing_Data Missing_Data Missing_Data Missing_Data Heterochromatin CG_only RdDM Heterochromatin Heterochromatin RdDM	10	TE TE TE TE TE TE TE TE TE TE-gene	NA	NA	NA
GGCTTTAAAGGTTGAGTCTCCGG	9	1 1 2 2 2 2 3 3 3	gRNA_5279	7	HinfI HinfI BsmAI_BcoDI Nt.BsmAI Nt.BstNBI PleI MlyI	1	state9 state9 state9 state9 state9 state9 state9 state9 state9	1	heterochromatin heterochromatin heterochromatin heterochromatin heterochromatin heterochromatin heterochromatin heterochromatin heterochromatin	NA	NA	9	4	RdDM CG_only CG_only CG_only CG_only CG_only CG_only Heterochromatin Missing_Data	9	TE-gene TE-gene TE-gene TE-gene TE-gene TE-gene TE-gene TE-gene TE-gene	NA	NA	NA
GGGAAATAATGATCGAGTCCGGG	10	1 2 2 3 3 4 5 5 5 5	gRNA_5285	5	Nt.BstNBI PleI MlyI HinfI HinfI	1	state9 state9 state9 state9 state9 state9 state9 state9 state9 state9	1	heterochromatin heterochromatin heterochromatin heterochromatin heterochromatin heterochromatin heterochromatin heterochromatin heterochromatin heterochromatin	NA	NA	10	4	RdDM RdDM CG_only CG_only CG_only Heterochromatin Heterochromatin Missing_Data CG_only Missing_Data	10	TE TE TE TE TE TE TE-gene gene-TE TE-gene TE-gene	NA	NA	NA
GGGAACGAAGACGTTGTCTTTGG	9	1 1 1 1 1 4 4 5 5	gRNA_5288	2	TthI_PflFI TthI_PflFI	1	state9 state9 state9 state9 state9 state9 state9 state9 state9	1	heterochromatin heterochromatin heterochromatin heterochromatin heterochromatin heterochromatin heterochromatin heterochromatin heterochromatin	NA	NA	9	4	Missing_Data Missing_Data RdDM Missing_Data RdDM Heterochromatin CG_only Missing_Data RdDM	9	TE-gene TE-gene TE-gene TE-gene TE-gene TE-gene TE-gene TE-gene TE-gene	NA	NA	NA
GGGAAGAGTTGAAGGATTTGTGG	14	2 2 3 4 4 5 5 5 5 5 5 5 5 5	gRNA_5292	1	MspJI	1	state9 state9 state9 state9 state9 state9 state9 state9 state9 state9 state9 state9 state9 state9	1	heterochromatin heterochromatin heterochromatin heterochromatin heterochromatin heterochromatin heterochromatin heterochromatin heterochromatin heterochromatin heterochromatin heterochromatin heterochromatin heterochromatin	NA	NA	14	4	RdDM RdDM RdDM Heterochromatin RdDM Heterochromatin Missing_Data Heterochromatin RdDM RdDM Missing_Data Heterochromatin RdDM CG_only	14	TE-gene TE-gene TE-gene TE-gene TE-gene TE TE-gene TE-gene TE-gene TE-gene TE-gene TE-gene TE-gene TE	NA	NA	NA
GGGAATTTGGTGATATCCTGAGG	8	2 2 2 2 2 2 2 3	gRNA_5294	9	Nt.CviPII BsuI BsuI HpyIII HpyIII FspEI LpnPI MspJI MspJI	1	state9 state9 state9 state9 state9 state9 state9 state9	1	heterochromatin heterochromatin heterochromatin heterochromatin heterochromatin heterochromatin heterochromatin heterochromatin	NA	NA	8	4	Missing_Data RdDM Missing_Data CG_only Heterochromatin Heterochromatin Heterochromatin Heterochromatin	8	TE-gene TE-gene TE-gene TE-gene TE-gene TE-gene TE-gene TE-gene	NA	NA	NA
GGGACATTCGTTCACCATGAAGG	8	1 1 3 3 3 4 5 5	gRNA_5302	8	CviAII CviAII FatI FatI NlaIII NlaIII MspJI MspJI	1	state9 state9 state9 state9 state9 state9 state9 state9	1	heterochromatin heterochromatin heterochromatin heterochromatin heterochromatin heterochromatin heterochromatin heterochromatin	NA	1	8	4	Missing_Data Missing_Data CG_only CG_only Heterochromatin Heterochromatin RdDM Heterochromatin	8	TE-gene TE-gene TE-gene TE-gene TE-gene TE-gene TE-gene TE-gene	NA	NA	NA
GGGACGAGGAGATAAAAGGATGG	11	2 2 2 2 2 2 2 3 4 5 5	gRNA_5304	1	Nt.CviPII	1	state9 state9 state9 state9 state9 state9 state9 state9 state9 state9 state9	1	heterochromatin heterochromatin heterochromatin heterochromatin heterochromatin heterochromatin heterochromatin heterochromatin heterochromatin heterochromatin heterochromatin	NA	NA	11	4	CG_only CG_only CG_only Missing_Data CG_only CG_only CG_only RdDM CG_only CG_only Heterochromatin	11	TE-gene TE-gene TE-gene TE-gene TE-gene TE-gene TE-gene TE-gene TE-gene TE-gene TE-gene	NA	NA	NA
GGGAGCAAGTTTATTACGAGAGG	7	1 1 2 2 2 2 3	gRNA_5308	3	MspJI MspJI MspJI	1	state9 state9 state9 state9 state9 state9 state9	1	heterochromatin heterochromatin heterochromatin heterochromatin heterochromatin heterochromatin heterochromatin	NA	NA	7	4	Missing_Data RdDM CG_only Missing_Data Heterochromatin Heterochromatin Missing_Data	7	TE-gene TE-gene TE-gene TE-gene TE-gene TE-gene TE-gene	NA	NA	NA
GGGAGCAAGTTTATTACGAGCGG	16	1 1 1 2 2 2 3 3 4 4 4 5 5 5 5 5	gRNA_5309	3	MspJI MspJI MspJI	1	state9 state9 state9 state9 state9 state9 state9 state9 state9 state9 state9 state9 state9 state9 state9 state9	1	heterochromatin heterochromatin heterochromatin heterochromatin heterochromatin heterochromatin heterochromatin heterochromatin heterochromatin heterochromatin heterochromatin heterochromatin heterochromatin heterochromatin heterochromatin heterochromatin	NA	NA	16	4	Missing_Data Heterochromatin CG_only Heterochromatin CG_only Heterochromatin Missing_Data CG_only RdDM Heterochromatin CG_only CG_only CG_only CG_only CG_only RdDM	16	TE-gene TE-gene TE-gene TE-gene TE-gene TE-gene TE-gene TE-gene TE-gene TE-gene TE-gene TE-gene TE-gene TE-gene TE-gene TE-gene	NA	NA	NA
GGGATCCGGTGCATTAATGCTGG	14	3 3 3 3 3 3 3 3 3 3 3 3 3 5	gRNA_5311	2	AseI AseI	1	state9 state9 state9 state9 state9 state9 state9 state9 state9 state9 state9 state9 state9 state9	1	heterochromatin heterochromatin heterochromatin heterochromatin heterochromatin heterochromatin heterochromatin heterochromatin heterochromatin heterochromatin heterochromatin heterochromatin heterochromatin heterochromatin	NA	NA	14	4	CG_only CG_only CG_only CG_only Heterochromatin Missing_Data CG_only Missing_Data CG_only CG_only CG_only RdDM Heterochromatin CG_only	14	TE unannotated unannotated unannotated unannotated unannotated unannotated unannotated unannotated unannotated unannotated unannotated unannotated unannotated	1	ATACseq_peak	1
GGGATGAGATAGCAAATTACAGG	14	1 1 1 1 2 3 3 3 4 4 5 5 5 5	gRNA_5313	2	MluCI MluCI	1	state9 state9 state9 state9 state9 state9 state9 state9 state9 state9 state9 state9 state9 state9	1	heterochromatin heterochromatin heterochromatin heterochromatin heterochromatin heterochromatin heterochromatin heterochromatin heterochromatin heterochromatin heterochromatin heterochromatin heterochromatin heterochromatin	NA	NA	14	4	RdDM RdDM Missing_Data RdDM RdDM RdDM RdDM CG_only RdDM RdDM CG_only Heterochromatin Missing_Data Missing_Data	14	TE-gene TE-gene TE-gene TE-gene TE-gene TE-gene TE-gene TE-gene TE-gene TE-gene TE-gene TE-gene TE-gene TE-gene	NA	NA	NA
GGGGACTTGTAGTCAACCTTTGG	12	4 4 4 4 4 4 4 4 4 4 5 5	gRNA_5330	2	Nt.CviPII FspEI	1	state8 state8 state8 state8 state8 state8 state8 state8 state8 state8 state8 state8	1	heterochromatin heterochromatin heterochromatin heterochromatin heterochromatin heterochromatin heterochromatin heterochromatin heterochromatin heterochromatin heterochromatin heterochromatin	NA	NA	12	4	Heterochromatin CG_only Missing_Data CG_only Heterochromatin Heterochromatin CG_only Heterochromatin Heterochromatin CG_only RdDM Heterochromatin	12	gene gene gene gene gene gene gene gene gene gene gene gene	NA	NA	NA
GGGGCTTGTGTTCTTCAAAGTGG	12	1 1 2 2 3 3 3 4 4 4 5 5	gRNA_5333	1	MspJI	1	state9 state9 state9 state9 state9 state9 state9 state9 state9 state9 state9 state9	1	heterochromatin heterochromatin heterochromatin heterochromatin heterochromatin heterochromatin heterochromatin heterochromatin heterochromatin heterochromatin heterochromatin heterochromatin	NA	NA	12	4	Missing_Data Missing_Data Heterochromatin RdDM Heterochromatin CG_only Heterochromatin CG_only RdDM Missing_Data CG_only RdDM	12	TE-gene TE-gene TE-gene TE-gene TE-gene TE-gene TE-gene TE-gene TE-gene TE-gene TE-gene TE-gene	NA	NA	NA
GGGTAAAGAAATTACAGAACGGG	17	1 1 1 1 2 2 2 2 3 3 3 4 4 4 5 5 5	gRNA_5335	1	MspJI	1	state8 state8 state8 state8 state8 state8 state8 state8 state8 state8 state8 state8 state8 state8 state8 state8 state8	1	heterochromatin heterochromatin heterochromatin heterochromatin heterochromatin heterochromatin heterochromatin heterochromatin heterochromatin heterochromatin heterochromatin heterochromatin heterochromatin heterochromatin heterochromatin heterochromatin heterochromatin	NA	2	17	4	RdDM CG_only CG_only RdDM Unmethylated RdDM RdDM CG_only CG_only CG_only CG_only Heterochromatin CG_only RdDM RdDM RdDM CG_only	17	TE TE TE TE TE TE TE TE TE TE TE TE TE TE TE TE TE	NA	NA	NA
GGGTAAAGATCAACTTGATGCGG	12	2 2 2 2 2 2 2 3 3 3 5 5	gRNA_5336	1	SfaNI	1	state9 state9 state9 state9 state9 state9 state9 state9 state9 state9 state9 state9	1	heterochromatin heterochromatin heterochromatin heterochromatin heterochromatin heterochromatin heterochromatin heterochromatin heterochromatin heterochromatin heterochromatin heterochromatin	NA	NA	12	4	Missing_Data CG_only Heterochromatin RdDM CG_only Missing_Data CG_only CG_only Heterochromatin RdDM CG_only CG_only	12	TE-gene TE-gene TE-gene TE TE TE-gene TE-gene TE-gene TE-gene TE-gene TE-gene TE	NA	NA	NA
GGGTATTCCTACATAGATGGTGG	12	3 3 3 3 3 3 3 3 3 3 3 3	gRNA_5341	1	BccI	1	state9 state9 state9 state9 state9 state9 state9 state9 state9 state9 state9 state9	1	heterochromatin heterochromatin heterochromatin heterochromatin heterochromatin heterochromatin heterochromatin heterochromatin heterochromatin heterochromatin heterochromatin heterochromatin	NA	NA	12	4	Missing_Data Missing_Data RdDM CG_only CG_only RdDM Missing_Data CG_only Heterochromatin Missing_Data Heterochromatin CG_only	1	unannotated unannotated unannotated unannotated gene-nc_RNA unannotated unannotated unannotated unannotated unannotated unannotated unannotated	NA	NA	NA
GGGTTCATCAAATGGCTAATAGG	20	1 1 1 1 1 1 2 2 2 2 2 3 4 4 4 4 4 4 5 5	gRNA_5349	1	MspJI	1	state9 state9 state9 state9 state9 state9 state9 state9 state9 state9 state9 state9 state9 state9 state9 state9 state9 state9 state9 state9	1	heterochromatin heterochromatin heterochromatin heterochromatin heterochromatin heterochromatin heterochromatin heterochromatin heterochromatin heterochromatin heterochromatin heterochromatin heterochromatin heterochromatin heterochromatin heterochromatin heterochromatin heterochromatin heterochromatin heterochromatin	NA	NA	20	4	RdDM Missing_Data Missing_Data RdDM Missing_Data Missing_Data CG_only CG_only CG_only RdDM CG_only CG_only CG_only Heterochromatin RdDM Heterochromatin CG_only RdDM CG_only Heterochromatin	20	TE TE TE TE TE TE TE TE-gene TE TE TE-gene TE TE TE TE TE-gene TE TE TE-gene TE	NA	NA	NA
GGTAAACGGTTAGTAAACCGTGG	12	1 1 2 3 3 4 4 4 5 5 5 5	gRNA_5358	4	HpyII HpyII HpyCHIII HpyCHIII	1	state9 state9 state9 state9 state9 state9 state9 state9 state9 state9 state9 state9	1	heterochromatin heterochromatin heterochromatin heterochromatin heterochromatin heterochromatin heterochromatin heterochromatin heterochromatin heterochromatin heterochromatin heterochromatin	NA	NA	12	4	CG_only CG_only Heterochromatin RdDM CG_only CG_only Missing_Data Missing_Data Missing_Data Missing_Data Missing_Data Heterochromatin	12	TE TE TE-gene TE-gene TE TE TE-gene TE-gene TE TE-gene TE-gene TE-gene	NA	NA	NA
GGTATGTACAATGGTTGAGGTGG	10	1 1 1 1 2 3 4 4 4 5	gRNA_5382	2	MspJI MnlI	1	state9 state9 state9 state9 state9 state9 state9 state9 state9 state9	1	heterochromatin heterochromatin heterochromatin heterochromatin heterochromatin heterochromatin heterochromatin heterochromatin heterochromatin heterochromatin	NA	NA	10	4	Missing_Data Missing_Data Intermediate CG_only Heterochromatin CG_only CG_only CG_only Intermediate Heterochromatin	10	TE-gene TE TE TE-gene TE TE-gene TE-gene TE TE-gene TE	NA	NA	NA
GGTATTCCTACATAGATGGTGGG	14	3 3 3 3 3 3 3 3 3 3 3 3 3 3	gRNA_5384	2	Nt.CviPII BccI	1	state9 state9 state9 state9 state9 state9 state9 state9 state9 state9 state9 state9 state9 state9	1	heterochromatin heterochromatin heterochromatin heterochromatin heterochromatin heterochromatin heterochromatin heterochromatin heterochromatin heterochromatin heterochromatin heterochromatin heterochromatin heterochromatin	NA	NA	14	4	Heterochromatin Missing_Data Missing_Data Missing_Data RdDM CG_only CG_only RdDM Missing_Data CG_only Heterochromatin Missing_Data Heterochromatin CG_only	1	unannotated unannotated unannotated unannotated unannotated unannotated gene-nc_RNA unannotated unannotated unannotated unannotated unannotated unannotated unannotated	NA	NA	NA
GGTATTGGAGCTTCCTCAACTGG	15	1 1 1 1 2 3 3 3 3 4 4 5 5 5 5	gRNA_5386	1	MspJI	1	state9 state9 state9 state9 state9 state9 state9 state9 state9 state9 state9 state9 state9 state9 state9	1	heterochromatin heterochromatin heterochromatin heterochromatin heterochromatin heterochromatin heterochromatin heterochromatin heterochromatin heterochromatin heterochromatin heterochromatin heterochromatin heterochromatin heterochromatin	NA	NA	15	4	RdDM RdDM Heterochromatin RdDM RdDM RdDM CG_only Heterochromatin CG_only RdDM Heterochromatin Heterochromatin Heterochromatin Missing_Data Missing_Data	15	TE-gene TE-gene TE-gene TE-gene TE-gene TE-gene TE-gene TE-gene TE-gene TE-gene TE-gene TE-gene TE-gene TE-gene TE-gene	NA	NA	NA
GGTCATGAAAAGAAGATGCGAGG	20	1 1 1 1 1 2 2 2 2 2 2 3 3 3 3 3 4 5 5 5	gRNA_5395	2	SfaNI MspJI	1	state9 state9 state9 state9 state9 state9 state9 state9 state9 state9 state9 state9 state9 state9 state9 state9 state9 state9 state9 state9	1	heterochromatin heterochromatin heterochromatin heterochromatin heterochromatin heterochromatin heterochromatin heterochromatin heterochromatin heterochromatin heterochromatin heterochromatin heterochromatin heterochromatin heterochromatin heterochromatin heterochromatin heterochromatin heterochromatin heterochromatin	NA	NA	20	4	Missing_Data Missing_Data Heterochromatin CG_only RdDM CG_only CG_only CG_only Missing_Data Heterochromatin Heterochromatin Missing_Data Missing_Data Missing_Data Heterochromatin Heterochromatin RdDM CG_only CG_only Heterochromatin	20	TE-gene TE-gene TE-gene TE-gene TE-gene TE-gene TE-gene TE-gene TE-gene TE-gene TE-gene TE-gene TE-gene TE-gene TE-gene TE-gene TE-gene TE-gene TE-gene TE-gene-pseudogene	NA	NA	NA
GGTCCATTCCCATCTTCATACGG	24	1 1 1 1 1 2 2 2 2 3 3 3 3 3 3 3 4 4 4 4 5 5 5 5	gRNA_5399	1	MspJI	1	state9 state9 state9 state9 state9 state9 state9 state9 state9 state9 state9 state9 state9 state9 state9 state9 state9 state9 state9 state9 state9 state9 state9 state9	1	heterochromatin heterochromatin heterochromatin heterochromatin heterochromatin heterochromatin heterochromatin heterochromatin heterochromatin heterochromatin heterochromatin heterochromatin heterochromatin heterochromatin heterochromatin heterochromatin heterochromatin heterochromatin heterochromatin heterochromatin heterochromatin heterochromatin heterochromatin heterochromatin	NA	NA	24	4	Heterochromatin Heterochromatin CG_only Missing_Data Missing_Data CG_only CG_only CG_only Missing_Data CG_only Heterochromatin RdDM Heterochromatin Heterochromatin RdDM RdDM CG_only Heterochromatin CG_only Heterochromatin CG_only RdDM CG_only Heterochromatin	24	TE-gene TE-gene TE-gene TE-gene TE-gene TE-gene TE-gene TE-gene TE-gene TE-gene TE-gene TE-gene TE-gene TE-gene TE-gene TE-gene TE-gene TE-gene TE-gene TE-gene TE-gene TE-gene TE-gene TE-gene-pseudogene	NA	NA	NA
GGTCCTAGCTTAGCAATTGATGG	15	1 1 1 1 2 3 3 3 3 4 4 4 5 5 5	gRNA_5400	4	MfeI_MfeI_HF MfeI_MfeI_HF MluCI MluCI	1	state9 state9 state9 state9 state9 state9 state9 state9 state9 state9 state9 state9 state9 state9 state9	1	heterochromatin heterochromatin heterochromatin heterochromatin heterochromatin heterochromatin heterochromatin heterochromatin heterochromatin heterochromatin heterochromatin heterochromatin heterochromatin heterochromatin heterochromatin	NA	NA	15	4	RdDM Missing_Data RdDM RdDM Heterochromatin Missing_Data Heterochromatin RdDM Heterochromatin Heterochromatin RdDM RdDM CG_only Heterochromatin Missing_Data	15	gene-TE gene-TE TE-gene TE-gene TE-gene TE-gene TE-gene TE-gene TE-gene TE-gene gene-TE TE-gene TE-gene TE-gene TE-gene	NA	NA	NA
GGTCGAGTAATGTCGTCGAGTGG	19	1 1 5 5 5 5 5 5 5 5 5 5 5 5 5 5 5 5 5	gRNA_5402	4	Taq_I Taq_I MspJI MspJI	1	state9 state9 state9 state9 state9 state9 state9 state9 state9 state9 state9 state9 state9 state9 state9 state9 state9 state9 state9	1	heterochromatin heterochromatin heterochromatin heterochromatin heterochromatin heterochromatin heterochromatin heterochromatin heterochromatin heterochromatin heterochromatin heterochromatin heterochromatin heterochromatin heterochromatin heterochromatin heterochromatin heterochromatin heterochromatin	NA	NA	19	4	Heterochromatin Missing_Data Missing_Data Heterochromatin Missing_Data Heterochromatin Missing_Data Missing_Data Heterochromatin RdDM Missing_Data Missing_Data Missing_Data Missing_Data Missing_Data Missing_Data Heterochromatin Missing_Data CG_only	19	TE TE TE TE TE TE-gene TE-gene TE TE TE-gene TE-gene TE TE TE TE-gene TE TE-gene TE-gene TE	NA	NA	NA
GGTCGAGTAGATGGGAAGAATGG	22	1 1 1 1 2 2 2 3 3 3 3 3 4 4 5 5 5 5 5 5 5 5	gRNA_5403	1	MboII	1	state9 state9 state9 state9 state9 state9 state9 state9 state9 state9 state9 state9 state9 state9 state9 state9 state9 state9 state9 state9 state9 state9	1	heterochromatin heterochromatin heterochromatin heterochromatin heterochromatin heterochromatin heterochromatin heterochromatin heterochromatin heterochromatin heterochromatin heterochromatin heterochromatin heterochromatin heterochromatin heterochromatin heterochromatin heterochromatin heterochromatin heterochromatin heterochromatin heterochromatin	NA	NA	22	4	CG_only CG_only CG_only CG_only CG_only Heterochromatin RdDM CG_only Missing_Data Missing_Data CG_only CG_only Heterochromatin CG_only CG_only CG_only Heterochromatin CG_only Heterochromatin Heterochromatin CG_only CG_only	22	TE TE TE TE-gene TE TE TE TE TE TE TE TE TE-gene TE-gene gene-TE TE TE TE TE TE-gene TE-gene TE	NA	NA	NA
GGTCTAACGTCTCCATGTCTTGG	9	1 1 2 2 3 4 4 4 5	gRNA_5408	4	PflMI PflMI BslI BslI	1	state9 state9 state9 state9 state9 state9 state9 state9 state9	1	heterochromatin heterochromatin heterochromatin heterochromatin heterochromatin heterochromatin heterochromatin heterochromatin heterochromatin	NA	NA	9	4	Heterochromatin Missing_Data Heterochromatin CG_only Heterochromatin Heterochromatin Heterochromatin Heterochromatin RdDM	9	TE-gene TE-gene TE-gene TE-gene TE-gene TE-gene TE-gene TE-gene TE-gene	NA	NA	NA
GGTCTAAGGTACGCATTCCTTGG	14	1 1 1 2 2 3 3 3 3 3 4 4 5 5	gRNA_5409	2	Nb.BsmI BsmI	1	state9 state9 state9 state9 state9 state9 state9 state9 state9 state9 state9 state9 state9 state9	1	heterochromatin heterochromatin heterochromatin heterochromatin heterochromatin heterochromatin heterochromatin heterochromatin heterochromatin heterochromatin heterochromatin heterochromatin heterochromatin heterochromatin	NA	NA	14	4	Heterochromatin CG_only Heterochromatin Heterochromatin CG_only Heterochromatin CG_only RdDM Heterochromatin Heterochromatin Missing_Data Heterochromatin Heterochromatin Heterochromatin	14	TE-gene TE-gene TE-gene TE-gene TE TE-gene TE-gene TE-gene TE-gene TE-gene TE-gene TE-gene TE-gene-pseudogene TE-gene	NA	NA	NA
GGTCTGTAGAATGGCTTGTTAGG	7	1 1 2 2 2 3 3	gRNA_5414	2	MspJI MspJI	1	state9 state9 state9 state9 state9 state9 state9	1	heterochromatin heterochromatin heterochromatin heterochromatin heterochromatin heterochromatin heterochromatin	NA	NA	7	4	CG_only Missing_Data Heterochromatin Missing_Data RdDM Heterochromatin RdDM	7	TE-gene TE-gene TE-gene TE TE-gene TE-gene TE	NA	NA	NA
GGTGAATGCTAAGCTGGATTCGG	11	1 1 1 2 2 3 4 4 4 4 5	gRNA_5419	4	TfiI TfiI HinfI HinfI	1	state9 state9 state9 state9 state9 state9 state9 state9 state9 state9 state9	1	heterochromatin heterochromatin heterochromatin heterochromatin heterochromatin heterochromatin heterochromatin heterochromatin heterochromatin heterochromatin heterochromatin	NA	NA	11	4	Heterochromatin Missing_Data Missing_Data CG_only Heterochromatin RdDM Heterochromatin CG_only CG_only Heterochromatin Heterochromatin	11	TE-gene TE-gene TE-gene TE-gene TE-gene TE-gene TE-gene TE-gene TE-gene TE-gene TE-gene	NA	NA	NA
GGTGAGGAATCTATTGCACTGGG	10	1 2 2 2 2 2 3 3 3 4	gRNA_5422	5	BtsIMutI TspRI TspRI HpyCHV HpyCHV	1	state9 state9 state9 state9 state9 state9 state9 state9 state9 state9	1	heterochromatin heterochromatin heterochromatin heterochromatin heterochromatin heterochromatin heterochromatin heterochromatin heterochromatin heterochromatin	NA	NA	10	4	RdDM Heterochromatin CG_only Missing_Data Missing_Data Heterochromatin Heterochromatin Heterochromatin Missing_Data RdDM	10	TE TE-gene TE-gene TE-gene TE-gene TE-gene TE-gene gene-TE TE-gene TE-gene	NA	NA	NA
GGTGAGTGGAAATGCAAAGAAGG	16	1 1 1 1 2 2 3 3 3 3 4 4 4 5 5 5	gRNA_5424	1	MspJI	1	state9 state9 state9 state9 state9 state9 state9 state9 state9 state9 state9 state9 state9 state9 state9 state9	1	heterochromatin heterochromatin heterochromatin heterochromatin heterochromatin heterochromatin heterochromatin heterochromatin heterochromatin heterochromatin heterochromatin heterochromatin heterochromatin heterochromatin heterochromatin heterochromatin	NA	NA	16	4	Heterochromatin Missing_Data Missing_Data Heterochromatin Missing_Data Heterochromatin Heterochromatin CG_only CG_only Heterochromatin Heterochromatin Missing_Data RdDM CG_only Missing_Data Missing_Data	16	TE-gene TE-gene TE-gene TE-gene TE-gene TE-gene TE-gene TE-gene TE-gene TE-gene TE-gene TE-gene TE TE-gene TE-gene TE-gene	NA	NA	NA
GGTGATTACTGATGACCCCATGG	7	1 1 1 2 4 5 5	gRNA_5425	2	FspEI MspJI	1	state9 state9 state9 state9 state9 state9 state9	1	heterochromatin heterochromatin heterochromatin heterochromatin heterochromatin heterochromatin heterochromatin	NA	NA	7	4	Intermediate Heterochromatin Heterochromatin CG_only Missing_Data Heterochromatin Missing_Data	7	TE-gene TE-gene TE-gene TE-gene gene-TE TE-gene TE-gene	NA	NA	NA
GGTGCATTACAGAGACCGAAAGG	11	1 1 1 1 1 3 4 5 5 5 5	gRNA_5428	3	MspJI MspJI Nt.CviPII	1	state9 state9 state9 state9 state9 state9 state9 state9 state9 state9 state9	1	heterochromatin heterochromatin heterochromatin heterochromatin heterochromatin heterochromatin heterochromatin heterochromatin heterochromatin heterochromatin heterochromatin	NA	NA	11	4	Heterochromatin Missing_Data CG_only Heterochromatin RdDM Heterochromatin Heterochromatin Heterochromatin Missing_Data CG_only Missing_Data	11	TE-gene TE-gene TE-gene TE-gene TE-gene TE-gene TE-gene TE-gene TE-gene TE-gene TE-gene	NA	NA	NA
GGTGCATTAGTCAACCCGAAAGG	15	1 1 1 2 2 2 2 3 3 4 4 4 5 5 5	gRNA_5430	5	MspJI MspJI MspJI MspJI Nt.CviPII	1	state9 state9 state9 state9 state9 state9 state9 state9 state9 state9 state9 state9 state9 state9 state9	1	heterochromatin heterochromatin heterochromatin heterochromatin heterochromatin heterochromatin heterochromatin heterochromatin heterochromatin heterochromatin heterochromatin heterochromatin heterochromatin heterochromatin heterochromatin	NA	NA	15	4	RdDM Heterochromatin Heterochromatin Heterochromatin Heterochromatin RdDM RdDM Heterochromatin RdDM CG_only Missing_Data RdDM Heterochromatin Heterochromatin RdDM	15	TE-gene TE-gene TE-gene TE-gene TE-gene TE-gene TE-gene TE-gene TE-gene TE-gene TE-gene TE-gene TE-gene TE-gene TE-gene	NA	NA	NA
GGTGGATGTATCCATTTGAGAGG	7	1 1 3 4 4 5 5	gRNA_5442	2	MspJI MspJI	1	state9 state9 state9 state9 state9 state9 state9	1	heterochromatin heterochromatin heterochromatin heterochromatin heterochromatin heterochromatin heterochromatin	NA	NA	7	4	RdDM CG_only RdDM Intermediate CG_only Intermediate Heterochromatin	7	TE-gene TE-gene TE-gene TE-gene TE-gene TE-gene TE-gene	NA	NA	NA
GGTGGTGCAAGAAACAAGATAGG	12	1 2 3 4 4 5 5 5 5 5 5 5	gRNA_5445	2	MspJI MspJI	1	state9 state9 state9 state9 state9 state9 state9 state9 state9 state9 state9 state9	1	heterochromatin heterochromatin heterochromatin heterochromatin heterochromatin heterochromatin heterochromatin heterochromatin heterochromatin heterochromatin heterochromatin heterochromatin	NA	NA	12	4	RdDM Heterochromatin RdDM Heterochromatin RdDM Missing_Data RdDM CG_only RdDM Missing_Data RdDM Heterochromatin	12	TE-gene TE-gene TE-gene TE-gene TE-gene TE-gene-nc_RNA TE-gene-nc_RNA TE-gene TE-gene-nc_RNA TE-gene-nc_RNA TE-gene-nc_RNA TE-gene	NA	NA	NA
GGTGTATTCTAAGAGTCCTGAGG	23	1 1 1 1 2 2 2 2 3 3 3 3 3 3 3 4 4 4 5 5 5 5 5	gRNA_5448	9	FspEI LpnPI MspJI MspJI Nt.CviPII BsuI BsuI HpyIII HpyIII	1	state9 state9 state9 state9 state9 state9 state9 state9 state9 state9 state9 state9 state9 state9 state9 state9 state9 state9 state9 state9 state9 state9 state9	1	heterochromatin heterochromatin heterochromatin heterochromatin heterochromatin heterochromatin heterochromatin heterochromatin heterochromatin heterochromatin heterochromatin heterochromatin heterochromatin heterochromatin heterochromatin heterochromatin heterochromatin heterochromatin heterochromatin heterochromatin heterochromatin heterochromatin heterochromatin	NA	NA	23	4	RdDM Heterochromatin Intermediate RdDM RdDM RdDM RdDM Intermediate RdDM Intermediate Heterochromatin RdDM Heterochromatin Heterochromatin Heterochromatin Missing_Data Intermediate Heterochromatin RdDM RdDM RdDM Intermediate Heterochromatin	23	TE-gene TE-gene TE-gene TE-gene TE-gene TE-gene TE-gene TE-gene TE-gene TE-gene TE-gene TE-gene TE-gene TE-gene TE-gene TE-gene TE-gene TE-gene TE-gene TE-gene TE-gene TE-gene TE-gene	NA	NA	NA
GGTGTCCTAGCCTATTCGAATGG	18	1 1 5 5 5 5 5 5 5 5 5 5 5 5 5 5 5 5	gRNA_5449	6	BstBI BstBI MspJI MspJI Taq_I Taq_I	1	state9 state9 state9 state9 state9 state9 state9 state9 state9 state9 state9 state9 state9 state9 state9 state9 state9 state9	1	heterochromatin heterochromatin heterochromatin heterochromatin heterochromatin heterochromatin heterochromatin heterochromatin heterochromatin heterochromatin heterochromatin heterochromatin heterochromatin heterochromatin heterochromatin heterochromatin heterochromatin heterochromatin	NA	NA	18	4	Missing_Data Missing_Data Heterochromatin RdDM Missing_Data Missing_Data CG_only RdDM Missing_Data Missing_Data Missing_Data Missing_Data RdDM Missing_Data Heterochromatin RdDM Heterochromatin Missing_Data	18	TE TE TE TE TE TE TE TE TE TE TE TE TE TE TE TE TE TE	NA	NA	NA
GGTGTTGGCTAAGATTCCAGAGG	23	1 1 1 2 2 2 2 3 3 3 3 3 3 3 4 4 4 4 5 5 5 5 5	gRNA_5456	7	FspEI LpnPI MspJI MspJI Nt.CviPII HpyIII HpyIII	1	state9 state9 state9 state9 state9 state9 state9 state9 state9 state9 state9 state9 state9 state9 state9 state9 state9 state9 state9 state9 state9 state9 state9	1	heterochromatin heterochromatin heterochromatin heterochromatin heterochromatin heterochromatin heterochromatin heterochromatin heterochromatin heterochromatin heterochromatin heterochromatin heterochromatin heterochromatin heterochromatin heterochromatin heterochromatin heterochromatin heterochromatin heterochromatin heterochromatin heterochromatin heterochromatin	NA	NA	23	4	CG_only Missing_Data Heterochromatin Heterochromatin CG_only Heterochromatin Missing_Data RdDM RdDM CG_only CG_only Heterochromatin CG_only Heterochromatin Heterochromatin Heterochromatin Heterochromatin Missing_Data RdDM Heterochromatin Heterochromatin Heterochromatin RdDM	23	TE-gene TE-gene TE-gene TE-gene TE-gene TE-gene TE-gene TE-gene TE-gene TE-gene TE-gene TE-gene TE-gene TE-gene TE-gene TE-gene TE-gene TE-gene TE-gene TE-gene TE-gene TE-gene TE-gene	NA	NA	NA
GGTTCCAACAATTGCTGATTTGG	14	1 1 1 1 2 3 3 3 3 4 4 4 5 5	gRNA_5465	1	MspJI	1	state9 state9 state9 state9 state9 state9 state9 state9 state9 state9 state9 state9 state9 state9	1	heterochromatin heterochromatin heterochromatin heterochromatin heterochromatin heterochromatin heterochromatin heterochromatin heterochromatin heterochromatin heterochromatin heterochromatin heterochromatin heterochromatin	NA	NA	14	4	Heterochromatin RdDM Heterochromatin RdDM RdDM CG_only Heterochromatin Heterochromatin Missing_Data RdDM RdDM CG_only RdDM Heterochromatin	14	gene-TE gene-TE TE-gene TE-gene TE-gene TE-gene TE-gene TE-gene TE-gene TE-gene gene-TE TE-gene TE-gene TE-gene	NA	NA	NA
GGTTCTCGAGAGGAGGATCAAGG	25	1 1 1 2 2 2 2 3 3 3 3 3 3 3 3 3 3 4 4 4 4 5 5 5 5	gRNA_5469	6	DpnI DpnI SauAI_MboI_DpnII SauAI_MboI_DpnII Nt.AlwI AlwI	1	state9 state9 state9 state9 state9 state9 state9 state9 state9 state9 state9 state9 state9 state9 state9 state9 state9 state9 state9 state9 state9 state9 state9 state9 state9	1	heterochromatin heterochromatin heterochromatin heterochromatin heterochromatin heterochromatin heterochromatin heterochromatin heterochromatin heterochromatin heterochromatin heterochromatin heterochromatin heterochromatin heterochromatin heterochromatin heterochromatin heterochromatin heterochromatin heterochromatin heterochromatin heterochromatin heterochromatin heterochromatin heterochromatin	NA	NA	25	4	RdDM CG_only Missing_Data RdDM CG_only Heterochromatin RdDM RdDM RdDM Heterochromatin RdDM CG_only CG_only CG_only Heterochromatin Heterochromatin RdDM Heterochromatin Heterochromatin Heterochromatin Missing_Data RdDM Heterochromatin RdDM RdDM	25	TE-gene TE-gene TE-gene TE-gene TE-gene TE-gene TE-gene TE-gene TE-gene TE-gene TE-gene TE-gene TE-gene TE-gene TE-gene TE-gene TE-gene TE-gene TE-gene TE-gene TE-gene TE-gene TE-gene TE-gene TE-gene	NA	NA	NA
GGTTGCCTTGATCGAGTAAGAGG	19	1 1 1 1 1 1 2 3 3 3 4 4 4 4 4 5 5 5 5	gRNA_5477	1	MspJI	1	state9 state9 state9 state9 state9 state9 state9 state9 state9 state9 state9 state9 state9 state9 state9 state9 state9 state9 state9	1	heterochromatin heterochromatin heterochromatin heterochromatin heterochromatin heterochromatin heterochromatin heterochromatin heterochromatin heterochromatin heterochromatin heterochromatin heterochromatin heterochromatin heterochromatin heterochromatin heterochromatin heterochromatin heterochromatin	NA	NA	19	4	Heterochromatin Missing_Data RdDM Missing_Data Missing_Data Heterochromatin CG_only CG_only CG_only CG_only Heterochromatin Heterochromatin CG_only Heterochromatin Heterochromatin Heterochromatin CG_only RdDM Heterochromatin	19	TE TE TE TE TE TE TE TE-gene TE TE TE-gene TE TE TE TE TE TE TE TE	NA	NA	NA
GGTTGTGATTCTTTCTCTGTGGG	17	1 2 2 2 2 2 2 2 2 2 3 3 3 3 4 5 5	gRNA_5484	1	MspJI	1	state9 state9 state9 state9 state9 state9 state9 state9 state9 state9 state9 state9 state9 state9 state9 state9 state9	1	heterochromatin heterochromatin heterochromatin heterochromatin heterochromatin heterochromatin heterochromatin heterochromatin heterochromatin heterochromatin heterochromatin heterochromatin heterochromatin heterochromatin heterochromatin heterochromatin heterochromatin	NA	NA	17	4	RdDM RdDM Heterochromatin Intermediate Intermediate Missing_Data RdDM Heterochromatin Intermediate RdDM RdDM RdDM Intermediate RdDM Intermediate Heterochromatin Intermediate	17	gene-TE TE-gene TE-gene TE-gene TE-gene TE-gene TE-gene TE-gene TE-gene TE-gene TE-gene TE-gene TE-gene TE-gene TE TE-gene TE-gene	NA	NA	NA
GGTTGTTCGAGCGCCTAATTGGG	12	1 1 2 2 3 3 3 3 4 4 4 5	gRNA_5487	3	MspJI MluCI MluCI	1	state9 state9 state9 state9 state9 state9 state9 state9 state9 state9 state9 state9	1	heterochromatin heterochromatin heterochromatin heterochromatin heterochromatin heterochromatin heterochromatin heterochromatin heterochromatin heterochromatin heterochromatin heterochromatin	NA	NA	12	4	RdDM Missing_Data CG_only RdDM CG_only Heterochromatin CG_only RdDM Heterochromatin Heterochromatin CG_only CG_only	12	TE-gene TE-gene TE-gene TE-gene TE-gene TE-gene TE-gene TE-gene TE-gene TE-gene TE-gene TE-gene-pseudogene	NA	NA	NA
GGTTGTTGAGTGAACCCTGGTGG	21	1 1 2 2 2 2 2 2 3 3 4 4 4 4 4 4 4 4 4 5 5	gRNA_5488	17	PspGI PspGI LpnPI LpnPI BstNI BstNI MspJI MspJI MspJI MspJI Nt.CviPII BsaJI BsaJI StyDI StyDI ScrFI ScrFI	1	state9 state9 state9 state9 state9 state9 state9 state9 state9 state9 state9 state9 state9 state9 state9 state9 state9 state9 state9 state9 state9	1	heterochromatin heterochromatin heterochromatin heterochromatin heterochromatin heterochromatin heterochromatin heterochromatin heterochromatin heterochromatin heterochromatin heterochromatin heterochromatin heterochromatin heterochromatin heterochromatin heterochromatin heterochromatin heterochromatin heterochromatin heterochromatin	NA	NA	21	4	Intermediate Intermediate CG_only RdDM CG_only Heterochromatin Heterochromatin Intermediate Heterochromatin Intermediate CG_only Intermediate Intermediate Intermediate Intermediate Intermediate Intermediate Intermediate Intermediate Intermediate Intermediate	21	TE-gene TE-gene TE-gene TE-gene TE-gene TE-gene TE-gene TE-gene TE-gene TE-gene TE-gene TE-gene TE-gene TE-gene TE-gene TE-gene TE-gene TE-gene TE-gene TE-gene TE-gene	NA	NA	NA
GGTTTCTCACATCTTTGTGAGGG	9	1 1 2 2 2 3 4 4 4	gRNA_5497	3	MslI MslI MspJI	1	state9 state9 state9 state9 state9 state9 state9 state9 state9	1	heterochromatin heterochromatin heterochromatin heterochromatin heterochromatin heterochromatin heterochromatin heterochromatin heterochromatin	NA	NA	9	4	Missing_Data Missing_Data RdDM Intermediate Intermediate Intermediate Intermediate Heterochromatin RdDM	9	TE-gene TE-gene TE-gene TE-gene TE-gene TE-gene TE-gene TE-gene TE-gene	NA	NA	NA
GGTTTGGTTCCCTTTCCACTAGG	20	1 1 2 3 3 3 3 3 4 4 4 4 4 4 4 5 5 5 5 5	gRNA_5502	1	Nt.CviPII	1	state9 state9 state9 state9 state9 state9 state9 state9 state9 state9 state9 state9 state9 state9 state9 state9 state9 state9 state9 state9	1	heterochromatin heterochromatin heterochromatin heterochromatin heterochromatin heterochromatin heterochromatin heterochromatin heterochromatin heterochromatin heterochromatin heterochromatin heterochromatin heterochromatin heterochromatin heterochromatin heterochromatin heterochromatin heterochromatin heterochromatin	NA	NA	20	4	Heterochromatin Heterochromatin Heterochromatin Heterochromatin Heterochromatin Heterochromatin RdDM RdDM RdDM Intermediate Heterochromatin RdDM RdDM RdDM RdDM CG_only RdDM RdDM Heterochromatin CG_only	20	TE TE-gene TE-gene TE-gene TE-gene TE-gene TE-gene TE-gene TE-gene TE-gene TE-gene TE-gene TE-gene TE-gene TE-gene TE-gene TE-gene TE-gene TE-gene TE-gene	NA	NA	NA
GTAAACGGTTAGTAAACCGTGGG	12	1 1 2 3 3 4 4 4 5 5 5 5	gRNA_5511	8	BtgI BtgI FspEI HpyCHIII HpyCHIII Nt.CviPII BsaJI BsaJI	1	state9 state9 state9 state9 state9 state9 state9 state9 state9 state9 state9 state9	1	heterochromatin heterochromatin heterochromatin heterochromatin heterochromatin heterochromatin heterochromatin heterochromatin heterochromatin heterochromatin heterochromatin heterochromatin	NA	NA	12	4	CG_only CG_only Heterochromatin RdDM CG_only CG_only Missing_Data Missing_Data Missing_Data Missing_Data Missing_Data Heterochromatin	12	TE TE TE-gene TE-gene TE TE TE-gene TE-gene TE TE-gene TE-gene TE-gene	NA	NA	NA
GTAAACTTGGTCCTGAGGATTGG	9	1 1 2 3 3 4 4 4 4	gRNA_5512	5	MnlI FspEI Nt.CviPII BsuI BsuI	1	state9 state9 state9 state9 state9 state9 state9 state9 state9	1	heterochromatin heterochromatin heterochromatin heterochromatin heterochromatin heterochromatin heterochromatin heterochromatin heterochromatin	NA	NA	9	4	Missing_Data Missing_Data RdDM Heterochromatin Heterochromatin RdDM Heterochromatin CG_only RdDM	9	TE-gene TE-gene TE-gene TE-gene TE-gene TE-gene TE-gene TE-gene TE-gene	NA	NA	NA
GTAAAGAATTGCGCATGCAAGGG	10	1 1 2 2 3 3 3 4 4 5	gRNA_5513	8	CacI CacI HpyCHV HpyCHV NspI NspI SphI_SphI_HF SphI_SphI_HF	1	state9 state9 state9 state9 state9 state9 state9 state9 state9 state9	1	heterochromatin heterochromatin heterochromatin heterochromatin heterochromatin heterochromatin heterochromatin heterochromatin heterochromatin heterochromatin	NA	NA	10	4	RdDM Heterochromatin Heterochromatin Missing_Data RdDM CG_only CG_only Heterochromatin CG_only Missing_Data	10	TE-gene TE-gene TE-gene TE-gene TE-gene TE-gene TE-gene TE-gene TE-gene TE-gene	NA	NA	NA
GTAAAGGACACCCTTCCCCATGG	16	1 1 1 1 2 2 3 3 3 3 4 4 4 5 5 5	gRNA_5515	2	FspEI MspJI	1	state9 state9 state9 state9 state9 state9 state9 state9 state9 state9 state9 state9 state9 state9 state9 state9	1	heterochromatin heterochromatin heterochromatin heterochromatin heterochromatin heterochromatin heterochromatin heterochromatin heterochromatin heterochromatin heterochromatin heterochromatin heterochromatin heterochromatin heterochromatin heterochromatin	NA	NA	16	4	Heterochromatin RdDM Heterochromatin Missing_Data Heterochromatin Heterochromatin RdDM Heterochromatin Heterochromatin Missing_Data Heterochromatin Heterochromatin Heterochromatin CG_only CG_only Heterochromatin	16	gene-TE gene-TE TE-gene TE-gene TE-gene TE-gene TE-gene TE-gene TE-gene TE-gene TE-gene gene-TE TE-gene TE-gene TE-gene TE-gene	NA	NA	NA
GTAAATAACGTTGAACTCGCGGG	9	1 2 2 2 3 4 4 5 5	gRNA_5516	2	MspJI MspJI	1	state8 state8 state8 state8 state8 state8 state8 state8 state8	1	heterochromatin heterochromatin heterochromatin heterochromatin heterochromatin heterochromatin heterochromatin heterochromatin heterochromatin	NA	NA	9	4	CG_only Heterochromatin Missing_Data RdDM Missing_Data CG_only RdDM Missing_Data RdDM	1	unannotated unannotated unannotated unannotated unannotated unannotated unannotated unannotated unannotated	NA	NA	NA
GTAAATCGTCGGGAAGAGTCGGG	9	1 1 2 3 3 3 4 5 5	gRNA_5517	6	EarI Nt.BstNBI PleI MlyI HinfI HinfI	1	state9 state9 state9 state9 state9 state9 state9 state9 state9	1	heterochromatin heterochromatin heterochromatin heterochromatin heterochromatin heterochromatin heterochromatin heterochromatin heterochromatin	NA	NA	9	4	Missing_Data Heterochromatin CG_only RdDM Heterochromatin Heterochromatin Heterochromatin Heterochromatin Missing_Data	9	TE-gene TE-gene TE-gene TE-gene TE-gene TE-gene gene-TE TE-gene TE-gene	NA	NA	NA
GTAAATGGATCGAGTAGGAGGGG	11	1 1 2 3 4 4 4 5 5 5 5	gRNA_5518	3	FspEI MspJI Nt.CviPII	1	state9 state9 state9 state9 state9 state9 state9 state9 state9 state9 state9	1	heterochromatin heterochromatin heterochromatin heterochromatin heterochromatin heterochromatin heterochromatin heterochromatin heterochromatin heterochromatin heterochromatin	NA	NA	11	4	Missing_Data Missing_Data CG_only CG_only CG_only CG_only CG_only Heterochromatin RdDM CG_only RdDM	11	TE TE TE TE TE TE-gene TE TE TE TE TE	NA	NA	NA
GTAACTTATGTGGAGTTGGAAGG	9	1 1 2 3 4 4 5 5 5	gRNA_5521	3	MspJI Nt.CviPII MmeI	1	state9 state9 state9 state9 state9 state9 state9 state9 state9	1	heterochromatin heterochromatin heterochromatin heterochromatin heterochromatin heterochromatin heterochromatin heterochromatin heterochromatin	NA	NA	9	4	Missing_Data Missing_Data Missing_Data CG_only Missing_Data Missing_Data Heterochromatin RdDM Missing_Data	9	TE-gene TE-gene TE-gene TE-gene TE-gene TE-gene TE-gene TE-gene TE-gene	NA	NA	NA
GTAAGGCGACAAACGGGCTAAGG	21	1 1 1 1 2 2 2 2 2 3 3 4 4 4 4 4 4 4 4 5 5	gRNA_5525	3	CviKI_ CviKI_ BpuI	1	state9 state9 state9 state9 state9 state9 state9 state9 state9 state9 state9 state9 state9 state9 state9 state9 state9 state9 state9 state9 state9	1	heterochromatin heterochromatin heterochromatin heterochromatin heterochromatin heterochromatin heterochromatin heterochromatin heterochromatin heterochromatin heterochromatin heterochromatin heterochromatin heterochromatin heterochromatin heterochromatin heterochromatin heterochromatin heterochromatin heterochromatin heterochromatin	NA	NA	21	4	CG_only CG_only CG_only Missing_Data CG_only CG_only CG_only CG_only RdDM Missing_Data CG_only CG_only Heterochromatin CG_only CG_only CG_only CG_only CG_only CG_only CG_only CG_only	21	TE TE TE TE-gene TE-gene TE-gene TE-gene TE TE-gene TE-gene TE-gene TE TE-gene TE TE TE TE-gene TE TE-gene TE TE-gene	NA	NA	NA
GTACACGGCGCGATTATGAGAGG	11	1 2 2 3 3 3 4 4 5 5 5	gRNA_5532	2	MspJI MspJI	1	state9 state9 state9 state9 state9 state9 state9 state9 state9 state9 state9	1	heterochromatin heterochromatin heterochromatin heterochromatin heterochromatin heterochromatin heterochromatin heterochromatin heterochromatin heterochromatin heterochromatin	NA	NA	11	4	RdDM RdDM RdDM Missing_Data CG_only Heterochromatin Heterochromatin RdDM CG_only RdDM Missing_Data	11	TE TE-gene TE TE TE TE TE TE TE TE TE-gene	NA	NA	NA
GTACGCGTTCATCTTCGTCTCGG	13	1 1 1 1 2 2 3 3 4 4 4 5 5	gRNA_5540	3	BsmAI_BcoDI BsmBI_EspI Nt.BsmAI	1	state9 state9 state9 state9 state9 state9 state9 state9 state9 state9 state9 state9 state9	1	heterochromatin heterochromatin heterochromatin heterochromatin heterochromatin heterochromatin heterochromatin heterochromatin heterochromatin heterochromatin heterochromatin heterochromatin heterochromatin	NA	NA	13	4	Missing_Data Missing_Data RdDM RdDM RdDM RdDM Heterochromatin CG_only RdDM RdDM RdDM Heterochromatin RdDM	13	gene-TE gene-TE TE-gene TE-gene TE-gene TE-gene TE-gene TE-gene TE-gene gene-TE TE TE-gene TE-gene	NA	NA	NA
GTACTCGTTGTATGCAAACACGG	22	1 1 1 2 2 3 4 4 4 4 5 5 5 5 5 5 5 5 5 5 5 5	gRNA_5545	1	MspJI	1	state9 state9 state9 state9 state9 state9 state9 state9 state9 state9 state9 state9 state9 state9 state9 state9 state9 state9 state9 state9 state9 state9	1	heterochromatin heterochromatin heterochromatin heterochromatin heterochromatin heterochromatin heterochromatin heterochromatin heterochromatin heterochromatin heterochromatin heterochromatin heterochromatin heterochromatin heterochromatin heterochromatin heterochromatin heterochromatin heterochromatin heterochromatin heterochromatin heterochromatin	NA	NA	22	4	RdDM Missing_Data Missing_Data Heterochromatin RdDM RdDM Heterochromatin Heterochromatin Heterochromatin Heterochromatin Heterochromatin Heterochromatin Heterochromatin Missing_Data Heterochromatin Missing_Data Missing_Data Heterochromatin Missing_Data CG_only Heterochromatin Missing_Data	22	TE-gene TE-gene TE-gene TE-gene TE-gene TE-gene TE-gene TE-gene TE-gene TE-gene TE-gene TE-gene TE-gene TE-gene TE-gene TE-gene TE-gene TE-gene TE-gene TE-gene TE-gene TE-gene	NA	NA	NA
GTAGAGTGAATGGTCGAGTGTGG	21	1 1 4 4 5 5 5 5 5 5 5 5 5 5 5 5 5 5 5 5 5	gRNA_5550	2	MspJI MspJI	1	state9 state9 state9 state9 state9 state9 state9 state9 state9 state9 state9 state9 state9 state9 state9 state9 state9 state9 state9 state9 state9	1	heterochromatin heterochromatin heterochromatin heterochromatin heterochromatin heterochromatin heterochromatin heterochromatin heterochromatin heterochromatin heterochromatin heterochromatin heterochromatin heterochromatin heterochromatin heterochromatin heterochromatin heterochromatin heterochromatin heterochromatin heterochromatin	NA	NA	21	4	Heterochromatin Missing_Data Heterochromatin CG_only Missing_Data Heterochromatin Missing_Data RdDM Missing_Data Missing_Data Heterochromatin Missing_Data Missing_Data Missing_Data Missing_Data Missing_Data Missing_Data Missing_Data Heterochromatin Heterochromatin Missing_Data	21	TE TE TE-gene TE-gene TE TE TE TE-gene TE-gene TE TE TE-gene TE-gene TE TE TE TE-gene TE TE-gene TE-gene TE-gene	NA	NA	NA
GTAGATGGAACGCAGCTAGTCGG	11	1 1 1 1 2 3 3 3 5 5 5	gRNA_5554	4	BfaI BfaI MspJI MspJI	1	state9 state9 state9 state9 state9 state9 state9 state9 state9 state9 state9	1	heterochromatin heterochromatin heterochromatin heterochromatin heterochromatin heterochromatin heterochromatin heterochromatin heterochromatin heterochromatin heterochromatin	NA	NA	11	4	Missing_Data RdDM RdDM RdDM RdDM Missing_Data Heterochromatin Missing_Data CG_only Missing_Data Missing_Data	11	TE-gene TE-gene TE-gene TE-gene TE-gene TE-gene TE-gene TE-gene TE-gene TE-gene TE-gene	NA	NA	NA
GTAGCGTCTTTTCCCACAGATGG	16	1 1 1 1 1 2 2 3 3 3 4 4 5 5 5 5	gRNA_5555	4	BslI BslI MspJI MspJI	1	state9 state9 state9 state9 state9 state9 state9 state9 state9 state9 state9 state9 state9 state9 state9 state9	1	heterochromatin heterochromatin heterochromatin heterochromatin heterochromatin heterochromatin heterochromatin heterochromatin heterochromatin heterochromatin heterochromatin heterochromatin heterochromatin heterochromatin heterochromatin heterochromatin	NA	NA	16	4	Heterochromatin Heterochromatin RdDM Missing_Data Missing_Data Heterochromatin Heterochromatin Heterochromatin Heterochromatin Heterochromatin Heterochromatin CG_only Heterochromatin Heterochromatin Heterochromatin Heterochromatin	16	TE-gene TE-gene TE-gene TE-gene TE-gene TE-gene TE-gene TE-gene TE-gene TE-gene TE-gene TE-gene TE-gene TE-gene TE-gene TE-gene	NA	NA	NA
GTATCCCTTGGCTGATAAGACGG	7	1 1 2 2 4 4 5	gRNA_5572	1	MspJI	1	state9 state9 state9 state9 state9 state9 state9	1	heterochromatin heterochromatin heterochromatin heterochromatin heterochromatin heterochromatin heterochromatin	NA	NA	7	4	Missing_Data CG_only CG_only RdDM RdDM Missing_Data Heterochromatin	7	TE-gene TE-gene TE-gene TE-gene TE-gene TE-gene TE-gene	NA	NA	NA
GTATGATCGCCAAATCTTCAAGG	10	2 2 2 2 2 3 3 4 5 5	gRNA_5574	1	MboII	1	state9 state9 state9 state9 state9 state9 state9 state9 state9 state9	1	heterochromatin heterochromatin heterochromatin heterochromatin heterochromatin heterochromatin heterochromatin heterochromatin heterochromatin heterochromatin	NA	NA	10	4	Missing_Data Missing_Data Missing_Data RdDM CG_only CG_only Heterochromatin CG_only CG_only CG_only	10	TE-gene TE-gene TE-gene TE-gene TE-gene TE-gene TE-gene TE-gene TE-gene TE-gene	NA	NA	NA
GTATGGGTACCAACTAAGCCAGG	15	1 1 1 1 2 2 3 3 3 4 4 4 5 5 5	gRNA_5576	5	MspJI DdeI DdeI CviKI_ CviKI_	1	state9 state9 state9 state9 state9 state9 state9 state9 state9 state9 state9 state9 state9 state9 state9	1	heterochromatin heterochromatin heterochromatin heterochromatin heterochromatin heterochromatin heterochromatin heterochromatin heterochromatin heterochromatin heterochromatin heterochromatin heterochromatin heterochromatin heterochromatin	NA	NA	15	4	RdDM RdDM Missing_Data RdDM RdDM Heterochromatin RdDM CG_only CG_only CG_only RdDM CG_only Heterochromatin Heterochromatin Missing_Data	15	gene-TE gene-TE TE-gene TE-gene TE-gene TE-gene TE-gene TE-gene TE-gene TE-gene gene-TE gene-TE TE-gene TE-gene gene-TE	NA	NA	NA
GTATGTGAGATGGTGCATGATGG	8	1 2 2 3 4 4 5 5	gRNA_5578	8	CviAII CviAII FatI FatI NlaIII NlaIII MspJI MspJI	1	state9 state9 state9 state9 state9 state9 state9 state9	1	heterochromatin heterochromatin heterochromatin heterochromatin heterochromatin heterochromatin heterochromatin heterochromatin	NA	NA	8	4	Missing_Data CG_only Missing_Data Heterochromatin Missing_Data RdDM CG_only RdDM	8	TE-gene TE-gene TE-gene TE-gene TE-gene TE-gene TE-gene TE-gene	NA	NA	NA
GTATTGGACGTAGATGAAGAAGG	23	1 1 1 1 1 1 1 2 2 2 3 3 3 4 4 4 4 4 5 5 5 5 5	gRNA_5582	1	MboII	1	state9 state9 state9 state9 state9 state9 state9 state9 state9 state9 state9 state9 state9 state9 state9 state9 state9 state9 state9 state9 state9 state9 state9	1	heterochromatin heterochromatin heterochromatin heterochromatin heterochromatin heterochromatin heterochromatin heterochromatin heterochromatin heterochromatin heterochromatin heterochromatin heterochromatin heterochromatin heterochromatin heterochromatin heterochromatin heterochromatin heterochromatin heterochromatin heterochromatin heterochromatin heterochromatin	NA	NA	23	4	Intermediate Heterochromatin CG_only Heterochromatin Missing_Data Missing_Data Heterochromatin CG_only CG_only Heterochromatin Heterochromatin Intermediate Intermediate CG_only Heterochromatin CG_only CG_only Heterochromatin Heterochromatin Heterochromatin CG_only CG_only CG_only	23	TE-gene TE-gene TE-gene TE-gene TE-gene TE-gene TE-gene TE-gene TE-gene TE-gene TE-gene TE-gene TE-gene TE-gene TE-gene TE-gene TE-gene TE-gene TE-gene TE-gene TE-gene TE-gene TE-gene	NA	NA	NA
GTATTGGAGCTTCCTCAACTGGG	15	1 1 1 1 2 3 3 3 3 4 4 5 5 5 5	gRNA_5583	2	BslI BslI	1	state9 state9 state9 state9 state9 state9 state9 state9 state9 state9 state9 state9 state9 state9 state9	1	heterochromatin heterochromatin heterochromatin heterochromatin heterochromatin heterochromatin heterochromatin heterochromatin heterochromatin heterochromatin heterochromatin heterochromatin heterochromatin heterochromatin heterochromatin	NA	NA	15	4	RdDM RdDM Heterochromatin RdDM RdDM RdDM CG_only Heterochromatin CG_only RdDM Heterochromatin Heterochromatin Heterochromatin Missing_Data Missing_Data	15	TE-gene TE-gene TE-gene TE-gene TE-gene TE-gene TE-gene TE-gene TE-gene TE-gene TE-gene TE-gene TE-gene TE-gene TE-gene	NA	NA	NA
GTATTGGTCTTACCGGAGGAAGG	11	2 2 2 2 2 2 2 3 3 4 5	gRNA_5585	4	MnlI BslI BslI Nt.CviPII	1	state9 state9 state9 state9 state9 state9 state9 state9 state9 state9 state9	1	heterochromatin heterochromatin heterochromatin heterochromatin heterochromatin heterochromatin heterochromatin heterochromatin heterochromatin heterochromatin heterochromatin	NA	NA	11	4	Heterochromatin CG_only Heterochromatin Missing_Data Heterochromatin CG_only CG_only Heterochromatin RdDM Heterochromatin Heterochromatin	11	TE-gene TE-gene TE-gene TE-gene TE-gene TE-gene TE-gene TE-gene TE-gene TE-gene TE-gene	NA	NA	NA
GTCAGGACTTTGATGCTAAATGG	15	1 2 2 2 2 2 2 2 3 3 3 3 3 4 4	gRNA_5593	1	MspJI	1	state9 state9 state9 state9 state9 state9 state9 state9 state9 state9 state9 state9 state9 state9 state9	1	heterochromatin heterochromatin heterochromatin heterochromatin heterochromatin heterochromatin heterochromatin heterochromatin heterochromatin heterochromatin heterochromatin heterochromatin heterochromatin heterochromatin heterochromatin	NA	NA	15	4	Intermediate CG_only Intermediate Intermediate Heterochromatin Heterochromatin CG_only Intermediate CG_only Intermediate CG_only Heterochromatin Missing_Data Heterochromatin CG_only	15	TE-gene TE-gene TE-gene TE-gene TE-gene gene-TE TE-gene TE-gene TE-gene TE-gene TE-gene gene-TE TE-gene TE-gene TE-gene	NA	NA	NA
GTCATCAGAGCTGATGCAGAAGG	13	1 1 1 1 1 1 2 3 4 4 5 5 5	gRNA_5597	3	HpyCHV HpyCHV MspJI	1	state9 state9 state9 state9 state9 state9 state9 state9 state9 state9 state9 state9 state9	1	heterochromatin heterochromatin heterochromatin heterochromatin heterochromatin heterochromatin heterochromatin heterochromatin heterochromatin heterochromatin heterochromatin heterochromatin heterochromatin	NA	NA	13	4	CG_only Missing_Data Missing_Data Missing_Data Missing_Data Heterochromatin Heterochromatin Heterochromatin Heterochromatin Intermediate Heterochromatin CG_only Heterochromatin	13	TE-gene TE-gene TE-gene TE-gene TE-gene TE-gene TE-gene TE-gene TE-gene TE-gene TE-gene TE TE-gene	NA	NA	NA
GTCCGTTCAGGATTGTTGAGAGG	21	1 1 1 1 2 2 2 3 3 3 3 3 3 3 3 4 5 5 5 5 5	gRNA_5603	1	MspJI	1	state9 state9 state9 state9 state9 state9 state9 state9 state9 state9 state9 state9 state9 state9 state9 state9 state9 state9 state9 state9 state9	1	heterochromatin heterochromatin heterochromatin heterochromatin heterochromatin heterochromatin heterochromatin heterochromatin heterochromatin heterochromatin heterochromatin heterochromatin heterochromatin heterochromatin heterochromatin heterochromatin heterochromatin heterochromatin heterochromatin heterochromatin heterochromatin	NA	NA	21	4	RdDM RdDM Missing_Data RdDM Heterochromatin RdDM Missing_Data RdDM Heterochromatin RdDM RdDM Heterochromatin CG_only RdDM RdDM Heterochromatin RdDM RdDM Heterochromatin Heterochromatin RdDM	21	TE-gene TE-gene TE-gene TE-gene TE-gene TE-gene TE-gene TE-gene TE-gene TE-gene TE-gene TE-gene TE-gene TE-gene TE-gene TE-gene TE-gene TE-gene TE-gene TE-gene TE-gene	NA	NA	NA
GTCCTAGCTTAGCAATTGATGGG	15	1 1 1 1 2 3 3 3 3 4 4 4 5 5 5	gRNA_5604	2	MfeI_MfeI_HF MfeI_MfeI_HF	1	state9 state9 state9 state9 state9 state9 state9 state9 state9 state9 state9 state9 state9 state9 state9	1	heterochromatin heterochromatin heterochromatin heterochromatin heterochromatin heterochromatin heterochromatin heterochromatin heterochromatin heterochromatin heterochromatin heterochromatin heterochromatin heterochromatin heterochromatin	NA	NA	15	4	RdDM Missing_Data RdDM RdDM RdDM Missing_Data Heterochromatin RdDM Heterochromatin Heterochromatin RdDM RdDM CG_only Heterochromatin Missing_Data	15	gene-TE gene-TE TE-gene TE-gene TE-gene TE-gene TE-gene TE-gene TE-gene TE-gene gene-TE TE-gene TE-gene TE-gene TE-gene	NA	NA	NA
GTCCTGCTTCTTTCATCGGAGGG	12	5 5 5 5 5 5 5 5 5 5 5 5	gRNA_5605	5	MspJI MspJI Nt.CviPII HpyI HpyI	1	state9 state9 state9 state9 state9 state9 state9 state9 state9 state9 state9 state9	1	heterochromatin heterochromatin heterochromatin heterochromatin heterochromatin heterochromatin heterochromatin heterochromatin heterochromatin heterochromatin heterochromatin heterochromatin	NA	NA	12	4	RdDM Missing_Data Missing_Data Heterochromatin Missing_Data Missing_Data Missing_Data Missing_Data Missing_Data CG_only Missing_Data Missing_Data	12	unannotated unannotated unannotated unannotated unannotated unannotated TE unannotated unannotated unannotated unannotated unannotated	NA	NA	NA
GTCGAGTAAATGGATCGAGTAGG	13	1 1 1 2 3 4 4 4 5 5 5 5 5	gRNA_5608	4	Taq_I Taq_I MspJI MspJI	1	state9 state9 state9 state9 state9 state9 state9 state9 state9 state9 state9 state9 state9	1	heterochromatin heterochromatin heterochromatin heterochromatin heterochromatin heterochromatin heterochromatin heterochromatin heterochromatin heterochromatin heterochromatin heterochromatin heterochromatin	NA	NA	13	4	Heterochromatin Missing_Data Missing_Data CG_only CG_only CG_only Heterochromatin CG_only Heterochromatin Heterochromatin RdDM CG_only RdDM	13	TE TE TE TE TE TE TE-gene TE TE TE-gene TE TE TE	NA	NA	NA
GTCGATCAACTCATATCTGCTGG	10	2 3 4 5 5 5 5 5 5 5	gRNA_5611	2	EcoPI MspJI	1	state9 state9 state9 state9 state9 state9 state9 state9 state9 state9	1	heterochromatin heterochromatin heterochromatin heterochromatin heterochromatin heterochromatin heterochromatin heterochromatin heterochromatin heterochromatin	NA	NA	10	4	CG_only CG_only RdDM Missing_Data Missing_Data CG_only RdDM Heterochromatin Missing_Data Heterochromatin	10	TE-gene TE-gene TE-gene TE-gene TE-gene TE-gene TE-gene TE-gene TE-gene TE-gene	NA	NA	NA
GTCGTAACTCGATGACTTTGTGG	25	1 1 1 1 1 1 2 2 2 2 2 3 3 3 3 3 3 3 3 4 4 4 5 5 5	gRNA_5617	1	MspJI	1	state9 state9 state9 state9 state9 state9 state9 state9 state9 state9 state9 state9 state9 state9 state9 state9 state9 state9 state9 state9 state9 state9 state9 state9 state9	1	heterochromatin heterochromatin heterochromatin heterochromatin heterochromatin heterochromatin heterochromatin heterochromatin heterochromatin heterochromatin heterochromatin heterochromatin heterochromatin heterochromatin heterochromatin heterochromatin heterochromatin heterochromatin heterochromatin heterochromatin heterochromatin heterochromatin heterochromatin heterochromatin heterochromatin	NA	NA	25	4	CG_only RdDM CG_only CG_only CG_only CG_only RdDM CG_only RdDM CG_only Heterochromatin RdDM CG_only Missing_Data CG_only Heterochromatin CG_only CG_only RdDM CG_only CG_only Heterochromatin RdDM CG_only Heterochromatin	25	TE TE TE TE TE TE TE TE TE TE TE TE TE TE-gene TE TE TE TE TE TE TE TE TE TE TE-gene	NA	NA	NA
GTCTAAACATCCAATCTCTTGGG	10	1 2 2 3 3 4 4 4 5 5	gRNA_5620	2	BstXI BstXI	1	state9 state9 state9 state9 state9 state9 state9 state9 state9 state9	1	heterochromatin heterochromatin heterochromatin heterochromatin heterochromatin heterochromatin heterochromatin heterochromatin heterochromatin heterochromatin	NA	NA	10	4	Intermediate Intermediate CG_only CG_only CG_only Heterochromatin RdDM CG_only RdDM RdDM	10	TE TE TE TE TE TE TE TE TE TE	NA	NA	NA
GTCTAAACATCCAATGTCTTGGG	9	1 1 2 2 4 4 4 5 5	gRNA_5621	2	BstXI BstXI	1	state9 state9 state9 state9 state9 state9 state9 state9 state9	1	heterochromatin heterochromatin heterochromatin heterochromatin heterochromatin heterochromatin heterochromatin heterochromatin heterochromatin	NA	NA	9	4	Intermediate Intermediate Intermediate Intermediate Intermediate Missing_Data Unmethylated RdDM RdDM	9	TE-gene TE TE TE TE TE TE TE TE	NA	NA	NA
GTCTAATATCTCTTCTTCAGCGG	16	1 1 1 1 2 2 3 3 3 3 4 4 4 5 5 5	gRNA_5623	3	MspJI AcuI MboII	1	state9 state9 state9 state9 state9 state9 state9 state9 state9 state9 state9 state9 state9 state9 state9 state9	1	heterochromatin heterochromatin heterochromatin heterochromatin heterochromatin heterochromatin heterochromatin heterochromatin heterochromatin heterochromatin heterochromatin heterochromatin heterochromatin heterochromatin heterochromatin heterochromatin	NA	NA	16	4	Missing_Data Missing_Data RdDM RdDM CG_only Heterochromatin Missing_Data Missing_Data CG_only RdDM RdDM Missing_Data RdDM RdDM RdDM Missing_Data	16	gene-TE gene-TE TE-gene TE-gene TE-gene TE-gene TE-gene TE-gene TE-gene TE-gene TE-gene gene-TE gene-TE TE-gene TE-gene gene-TE	NA	NA	NA
GTCTCCCTAATCAATTCAGTTGG	13	1 1 1 2 3 3 4 4 4 4 5 5 5	gRNA_5635	1	MspJI	1	state9 state9 state9 state9 state9 state9 state9 state9 state9 state9 state9 state9 state9	1	heterochromatin heterochromatin heterochromatin heterochromatin heterochromatin heterochromatin heterochromatin heterochromatin heterochromatin heterochromatin heterochromatin heterochromatin heterochromatin	NA	NA	13	4	Missing_Data RdDM RdDM Intermediate Heterochromatin RdDM Heterochromatin Heterochromatin RdDM RdDM RdDM RdDM RdDM	13	TE TE TE TE TE TE TE TE TE TE TE TE TE	NA	NA	NA
GTCTCCTGAATTTATGATGCAGG	16	1 1 1 1 2 2 3 3 3 4 4 4 5 5 5 5	gRNA_5636	1	SfaNI	1	state9 state9 state9 state9 state9 state9 state9 state9 state9 state9 state9 state9 state9 state9 state9 state9	1	heterochromatin heterochromatin heterochromatin heterochromatin heterochromatin heterochromatin heterochromatin heterochromatin heterochromatin heterochromatin heterochromatin heterochromatin heterochromatin heterochromatin heterochromatin heterochromatin	NA	NA	16	4	Heterochromatin Missing_Data Missing_Data Heterochromatin Missing_Data RdDM RdDM CG_only CG_only RdDM Missing_Data RdDM CG_only RdDM Missing_Data Missing_Data	16	TE TE TE TE TE TE TE TE-gene TE TE-gene TE TE TE TE TE TE	NA	NA	NA
GTCTCTGAGATAGACCTGTTCGG	15	1 1 1 2 3 3 3 3 3 4 4 4 4 4 5	gRNA_5638	3	LpnPI MspJI MspJI	1	state9 state9 state9 state9 state9 state9 state9 state9 state9 state9 state9 state9 state9 state9 state9	1	heterochromatin heterochromatin heterochromatin heterochromatin heterochromatin heterochromatin heterochromatin heterochromatin heterochromatin heterochromatin heterochromatin heterochromatin heterochromatin heterochromatin heterochromatin	NA	NA	15	4	RdDM Missing_Data RdDM Missing_Data RdDM RdDM CG_only RdDM RdDM Heterochromatin Heterochromatin RdDM RdDM RdDM Heterochromatin	15	TE-gene TE-gene TE-gene TE-gene TE-gene TE-gene TE-gene TE-gene TE-gene TE-gene TE-gene TE-gene TE-gene TE-gene TE-gene	NA	NA	NA
GTCTTCTGGAAAGCAGGCTTTGG	11	1 1 1 1 1 1 1 1 2 2 4	gRNA_5648	4	CviKI_ CviKI_ CacI CacI	1	state9 state9 state9 state9 state9 state9 state9 state9 state9 state9 state9	1	heterochromatin heterochromatin heterochromatin heterochromatin heterochromatin heterochromatin heterochromatin heterochromatin heterochromatin heterochromatin heterochromatin	NA	NA	11	4	RdDM Intermediate Missing_Data Missing_Data RdDM Missing_Data Missing_Data Missing_Data Intermediate Intermediate CG_only	11	TE-gene TE-gene TE-gene TE-gene TE-gene TE-gene TE-gene TE-gene TE-gene TE-gene TE-gene	NA	NA	NA
GTCTTCTTCGGTTGTACCGCTGG	14	1 1 2 2 2 3 3 3 4 4 4 5 5 5	gRNA_5649	5	FspEI AciI Nt.CviPII MspAI MspAI	1	state9 state9 state9 state9 state9 state9 state9 state9 state9 state9 state9 state9 state9 state9	1	heterochromatin heterochromatin heterochromatin heterochromatin heterochromatin heterochromatin heterochromatin heterochromatin heterochromatin heterochromatin heterochromatin heterochromatin heterochromatin heterochromatin	NA	NA	14	4	Missing_Data Heterochromatin CG_only Heterochromatin CG_only RdDM Heterochromatin RdDM RdDM Heterochromatin RdDM RdDM RdDM Heterochromatin	14	TE-gene TE-gene TE TE-gene TE-gene TE-gene TE-gene TE-gene TE-gene TE-gene TE-gene TE-gene TE-gene TE-gene	NA	NA	NA
GTCTTCTTTCATTAGGGACTTGG	10	1 1 2 3 4 4 4 4 5 5	gRNA_5651	1	BsmFI	1	state9 state9 state9 state9 state9 state9 state9 state9 state9 state9	1	heterochromatin heterochromatin heterochromatin heterochromatin heterochromatin heterochromatin heterochromatin heterochromatin heterochromatin heterochromatin	NA	NA	10	4	Missing_Data Missing_Data CG_only RdDM Heterochromatin Heterochromatin Heterochromatin CG_only Heterochromatin CG_only	10	TE-gene TE-gene TE-gene TE-gene TE-gene TE-gene TE-gene TE-gene TE TE-gene	NA	NA	NA
GTGAAATCGAAATCTGGAACTGG	12	1 1 1 2 3 3 3 4 4 5 5 5	gRNA_5661	2	HpyIII HpyIII	1	state9 state9 state9 state9 state9 state9 state9 state9 state9 state9 state9 state9	1	heterochromatin heterochromatin heterochromatin heterochromatin heterochromatin heterochromatin heterochromatin heterochromatin heterochromatin heterochromatin heterochromatin heterochromatin	NA	NA	12	4	Missing_Data RdDM Heterochromatin RdDM Heterochromatin CG_only CG_only CG_only CG_only CG_only Missing_Data Missing_Data	12	TE-gene TE-gene TE-gene gene-TE TE-gene TE-gene TE-gene TE-gene TE-gene TE-gene TE-gene TE-gene	NA	NA	NA
GTGAACTCCATTAGCAATGTCGG	9	1 1 1 1 2 2 3 4 5	gRNA_5664	2	Nb.BsrDI BsrDI	1	state9 state9 state9 state9 state9 state9 state9 state9 state9	1	heterochromatin heterochromatin heterochromatin heterochromatin heterochromatin heterochromatin heterochromatin heterochromatin heterochromatin	NA	NA	9	4	RdDM Missing_Data CG_only RdDM RdDM CG_only RdDM Heterochromatin Missing_Data	9	gene-TE gene-TE TE-gene TE-gene TE-gene TE-gene TE-gene TE-gene gene-TE	NA	NA	NA
GTGAATGGTCGAGTGTGGTCAGG	22	1 1 1 1 4 5 5 5 5 5 5 5 5 5 5 5 5 5 5 5 5 5	gRNA_5669	2	Nt.CviPII FspEI	1	state9 state9 state9 state9 state9 state9 state9 state9 state9 state9 state9 state9 state9 state9 state9 state9 state9 state9 state9 state9 state9 state9	1	heterochromatin heterochromatin heterochromatin heterochromatin heterochromatin heterochromatin heterochromatin heterochromatin heterochromatin heterochromatin heterochromatin heterochromatin heterochromatin heterochromatin heterochromatin heterochromatin heterochromatin heterochromatin heterochromatin heterochromatin heterochromatin heterochromatin	NA	NA	22	4	CG_only CG_only Heterochromatin Missing_Data Heterochromatin Missing_Data Heterochromatin Missing_Data RdDM Missing_Data Missing_Data Heterochromatin Missing_Data Missing_Data Missing_Data Missing_Data Missing_Data Missing_Data Missing_Data Heterochromatin Heterochromatin Missing_Data	22	TE TE TE TE TE-gene TE TE TE TE-gene TE-gene TE TE TE-gene TE-gene TE TE TE TE-gene TE TE-gene TE-gene TE-gene	NA	NA	NA
GTGAATTGCTGCCTCCTCTGTGG	7	1 1 2 3 3 4 5	gRNA_5670	3	MnlI BseRI MspJI	1	state9 state9 state9 state9 state9 state9 state9	1	heterochromatin heterochromatin heterochromatin heterochromatin heterochromatin heterochromatin heterochromatin	NA	NA	7	4	RdDM Missing_Data CG_only CG_only CG_only Heterochromatin CG_only	7	TE TE TE-gene TE TE TE TE	NA	NA	NA
GTGACTAAACTTGAACTACGAGG	10	2 3 3 3 3 4 5 5 5 5	gRNA_5672	1	MspJI	1	state9 state9 state9 state9 state9 state9 state9 state9 state9 state9	1	heterochromatin heterochromatin heterochromatin heterochromatin heterochromatin heterochromatin heterochromatin heterochromatin heterochromatin heterochromatin	NA	1	10	4	RdDM CG_only CG_only CG_only Unmethylated RdDM CG_only CG_only CG_only Heterochromatin	10	TE TE-gene TE TE TE-gene TE TE TE TE TE-gene	1	ATACseq_peak	1
GTGACTCGACGGATAACCAACGG	22	1 1 2 2 2 2 2 3 3 4 4 4 4 4 4 4 4 4 5 5 5 5	gRNA_5675	3	FspEI MspJI Nt.CviPII	1	state9 state9 state9 state9 state9 state9 state9 state9 state9 state9 state9 state9 state9 state9 state9 state9 state9 state9 state9 state9 state9 state9	1	heterochromatin heterochromatin heterochromatin heterochromatin heterochromatin heterochromatin heterochromatin heterochromatin heterochromatin heterochromatin heterochromatin heterochromatin heterochromatin heterochromatin heterochromatin heterochromatin heterochromatin heterochromatin heterochromatin heterochromatin heterochromatin heterochromatin	NA	NA	22	4	CG_only CG_only CG_only Missing_Data Missing_Data CG_only RdDM CG_only CG_only CG_only CG_only Heterochromatin Heterochromatin CG_only Heterochromatin CG_only Missing_Data Missing_Data Missing_Data Missing_Data Missing_Data CG_only	22	TE TE TE-gene TE-gene TE-gene TE-gene TE-gene TE-gene TE-gene TE TE-gene TE-gene TE TE-gene TE-gene TE TE-gene TE-gene TE gene-TE TE-gene TE-gene	NA	NA	NA
GTGAGTAGTATGGTGGTGGTGGG	9	3 3 3 3 3 3 3 3 3	gRNA_5681	1	Nt.CviPII	1	state8 state8 state8 state8 state8 state8 state8 state8 state8	1	heterochromatin heterochromatin heterochromatin heterochromatin heterochromatin heterochromatin heterochromatin heterochromatin heterochromatin	NA	NA	9	4	Intermediate Heterochromatin CG_only Heterochromatin CG_only Heterochromatin Heterochromatin Heterochromatin Unmethylated	9	gene gene gene gene gene gene gene gene gene	NA	NA	NA
GTGATCGAGTGGTGATCGAGTGG	21	1 1 1 1 1 2 2 2 2 2 2 3 3 3 3 3 4 5 5 5 5	gRNA_5686	4	Taq_I Taq_I MspJI MspJI	1	state9 state9 state9 state9 state9 state9 state9 state9 state9 state9 state9 state9 state9 state9 state9 state9 state9 state9 state9 state9 state9	1	heterochromatin heterochromatin heterochromatin heterochromatin heterochromatin heterochromatin heterochromatin heterochromatin heterochromatin heterochromatin heterochromatin heterochromatin heterochromatin heterochromatin heterochromatin heterochromatin heterochromatin heterochromatin heterochromatin heterochromatin heterochromatin	NA	NA	21	4	Heterochromatin Missing_Data Missing_Data Missing_Data Missing_Data Heterochromatin Heterochromatin CG_only Heterochromatin Heterochromatin Heterochromatin CG_only RdDM CG_only CG_only Heterochromatin Heterochromatin RdDM Heterochromatin Heterochromatin Heterochromatin	21	TE TE TE TE TE TE TE TE-gene TE TE TE TE TE TE TE TE TE TE TE TE TE-gene	NA	NA	NA
GTGATGAAGCCAAGCCAAAATGG	11	1 1 1 2 2 2 2 4 4 5 5	gRNA_5688	2	MspJI MspJI	1	state9 state9 state9 state9 state9 state9 state9 state9 state9 state9 state9	1	heterochromatin heterochromatin heterochromatin heterochromatin heterochromatin heterochromatin heterochromatin heterochromatin heterochromatin heterochromatin heterochromatin	NA	NA	11	4	Heterochromatin RdDM RdDM Missing_Data RdDM RdDM RdDM RdDM RdDM Intermediate Heterochromatin	11	TE-gene TE-gene TE-gene TE-gene TE-gene TE-gene TE-gene TE-gene TE-gene TE-gene TE-gene	NA	NA	NA
GTGATGTCTTCTACTCGACCTGG	20	1 1 1 1 1 1 1 2 3 3 3 3 3 3 4 4 4 4 4 5	gRNA_5692	2	Taq_I Taq_I	1	state9 state9 state9 state9 state9 state9 state9 state9 state9 state9 state9 state9 state9 state9 state9 state9 state9 state9 state9 state9	1	heterochromatin heterochromatin heterochromatin heterochromatin heterochromatin heterochromatin heterochromatin heterochromatin heterochromatin heterochromatin heterochromatin heterochromatin heterochromatin heterochromatin heterochromatin heterochromatin heterochromatin heterochromatin heterochromatin heterochromatin	NA	NA	20	4	Heterochromatin Heterochromatin RdDM CG_only Heterochromatin Heterochromatin Heterochromatin Heterochromatin Heterochromatin CG_only Heterochromatin Heterochromatin Missing_Data Missing_Data Heterochromatin CG_only CG_only CG_only Heterochromatin CG_only	20	TE-gene TE TE TE-gene TE TE-gene TE TE TE-gene TE TE TE TE-gene TE TE-gene TE TE TE-gene TE-gene TE-gene	NA	NA	NA
GTGCTCTTCCATGGAAATTCAGG	24	1 1 1 1 1 1 2 2 2 3 3 4 4 4 4 5 5 5 5 5 5 5 5 5	gRNA_5705	4	ApoI_ApoI_HF ApoI_ApoI_HF MluCI MluCI	1	state9 state9 state9 state9 state9 state9 state9 state9 state9 state9 state9 state9 state9 state9 state9 state9 state9 state9 state9 state9 state9 state9 state9 state9	1	heterochromatin heterochromatin heterochromatin heterochromatin heterochromatin heterochromatin heterochromatin heterochromatin heterochromatin heterochromatin heterochromatin heterochromatin heterochromatin heterochromatin heterochromatin heterochromatin heterochromatin heterochromatin heterochromatin heterochromatin heterochromatin heterochromatin heterochromatin heterochromatin	NA	NA	24	4	Heterochromatin RdDM Heterochromatin Missing_Data Missing_Data Heterochromatin RdDM CG_only RdDM RdDM Heterochromatin CG_only CG_only CG_only Heterochromatin Missing_Data CG_only Missing_Data RdDM CG_only Missing_Data Heterochromatin CG_only Heterochromatin	24	TE-gene TE-gene TE-gene TE-gene TE-gene TE-gene TE-gene TE-gene TE-gene TE-gene TE-gene TE-gene TE-gene TE-gene TE-gene TE-gene TE-gene TE-gene TE-gene TE-gene TE-gene TE-gene TE-gene TE-gene	NA	NA	NA
GTGCTTCTGTATGACAGATTTGG	22	1 1 1 1 1 1 2 2 2 2 3 3 3 4 4 4 4 4 4 4 5 5	gRNA_5707	1	MspJI	1	state9 state9 state9 state9 state9 state9 state9 state9 state9 state9 state9 state9 state9 state9 state9 state9 state9 state9 state9 state9 state9 state9	1	heterochromatin heterochromatin heterochromatin heterochromatin heterochromatin heterochromatin heterochromatin heterochromatin heterochromatin heterochromatin heterochromatin heterochromatin heterochromatin heterochromatin heterochromatin heterochromatin heterochromatin heterochromatin heterochromatin heterochromatin heterochromatin heterochromatin	NA	NA	22	4	Missing_Data Missing_Data RdDM Missing_Data Missing_Data Missing_Data Heterochromatin RdDM Heterochromatin Heterochromatin RdDM Heterochromatin Heterochromatin Heterochromatin Heterochromatin RdDM Heterochromatin CG_only Heterochromatin RdDM Heterochromatin CG_only	22	TE-gene TE-gene TE-gene TE-gene TE-gene TE-gene TE-gene TE-gene TE-gene TE-gene TE-gene TE-gene TE-gene TE-gene TE-gene TE-gene TE-gene TE-gene TE-gene TE-gene TE-gene TE-gene	NA	NA	NA
GTGGAACAATGCCATGACGCTGG	10	1 1 1 1 1 2 3 3 3 5	gRNA_5709	3	BstXI BstXI HgaI	1	state9 state9 state9 state9 state9 state9 state9 state9 state9 state9	1	heterochromatin heterochromatin heterochromatin heterochromatin heterochromatin heterochromatin heterochromatin heterochromatin heterochromatin heterochromatin	NA	NA	10	4	Missing_Data Missing_Data RdDM RdDM Missing_Data RdDM CG_only Heterochromatin CG_only CG_only	10	TE-gene TE-gene TE-gene TE-gene TE-gene TE-gene TE-gene TE-gene TE-gene TE-gene	NA	NA	NA
GTGGAACAATTCCATGACGCTGG	11	1 1 1 3 3 4 4 5 5 5 5	gRNA_5710	3	BstXI BstXI HgaI	1	state9 state9 state9 state9 state9 state9 state9 state9 state9 state9 state9	1	heterochromatin heterochromatin heterochromatin heterochromatin heterochromatin heterochromatin heterochromatin heterochromatin heterochromatin heterochromatin heterochromatin	NA	NA	11	4	Heterochromatin Missing_Data Missing_Data RdDM RdDM Heterochromatin Heterochromatin CG_only Heterochromatin Heterochromatin RdDM	11	TE-gene TE-gene TE-gene TE-gene TE-gene TE-gene TE-gene TE-gene TE-gene TE-gene TE-gene	NA	NA	NA
GTGGAGATGACAGATTGTACCGG	13	1 2 2 2 2 2 3 5 5 5 5 5 5	gRNA_5714	4	CviQI CviQI RsaI RsaI	1	state9 state9 state9 state9 state9 state9 state9 state9 state9 state9 state9 state9 state9	1	heterochromatin heterochromatin heterochromatin heterochromatin heterochromatin heterochromatin heterochromatin heterochromatin heterochromatin heterochromatin heterochromatin heterochromatin heterochromatin	NA	NA	13	4	Missing_Data CG_only CG_only Heterochromatin Missing_Data RdDM Heterochromatin Missing_Data Heterochromatin RdDM Missing_Data Missing_Data CG_only	13	TE-gene TE-gene TE-gene TE-gene TE-gene TE-gene TE-gene TE-gene TE-gene TE-gene TE-gene TE-gene TE-gene	NA	NA	NA
GTGGATGCTTATGGTTCGCACGG	10	1 1 2 2 3 4 4 5 5 5	gRNA_5717	2	MspJI MspJI	1	state9 state9 state9 state9 state9 state9 state9 state9 state9 state9	1	heterochromatin heterochromatin heterochromatin heterochromatin heterochromatin heterochromatin heterochromatin heterochromatin heterochromatin heterochromatin	NA	NA	10	4	Missing_Data Missing_Data RdDM RdDM Missing_Data Heterochromatin CG_only CG_only RdDM Missing_Data	10	TE-gene TE-gene TE-gene TE-gene TE-gene TE-gene TE-gene gene-TE TE-gene TE-gene	NA	NA	NA
GTGGCGAATGTGAGCTCTACAGG	9	1 1 2 2 3 3 4 5 5	gRNA_5723	2	SfcI SfcI	1	state9 state9 state9 state9 state9 state9 state9 state9 state9	1	heterochromatin heterochromatin heterochromatin heterochromatin heterochromatin heterochromatin heterochromatin heterochromatin heterochromatin	NA	NA	9	4	Heterochromatin Missing_Data RdDM Heterochromatin Missing_Data CG_only RdDM Heterochromatin RdDM	9	TE-gene TE TE-gene TE-gene TE-gene TE-gene TE-gene TE-gene TE-gene	NA	NA	NA
GTGGGAACCGATGGACAAAACGG	22	1 1 1 2 2 2 2 2 2 3 3 3 4 4 4 4 4 5 5 5 5 5	gRNA_5727	1	MspJI	1	state9 state9 state9 state9 state9 state9 state9 state9 state9 state9 state9 state9 state9 state9 state9 state9 state9 state9 state9 state9 state9 state9	1	heterochromatin heterochromatin heterochromatin heterochromatin heterochromatin heterochromatin heterochromatin heterochromatin heterochromatin heterochromatin heterochromatin heterochromatin heterochromatin heterochromatin heterochromatin heterochromatin heterochromatin heterochromatin heterochromatin heterochromatin heterochromatin heterochromatin	NA	NA	22	4	CG_only CG_only CG_only CG_only Missing_Data Missing_Data CG_only CG_only RdDM CG_only CG_only CG_only Heterochromatin CG_only CG_only Missing_Data Missing_Data Missing_Data Missing_Data Missing_Data CG_only CG_only	22	TE TE TE-gene TE-gene TE-gene TE-gene TE-gene TE TE-gene TE-gene TE-gene TE-gene TE-gene TE-gene TE-gene TE-gene TE-gene TE gene-TE TE-gene TE-gene gene-TE	NA	NA	NA
GTGGGACTACATACAACGTCCGG	7	1 2 3 4 4 5 5	gRNA_5728	2	HpyCHIV HpyCHIV	1	state9 state9 state9 state9 state9 state9 state9	1	heterochromatin heterochromatin heterochromatin heterochromatin heterochromatin heterochromatin heterochromatin	NA	NA	7	4	Heterochromatin RdDM RdDM Missing_Data RdDM CG_only RdDM	7	TE-gene TE-gene TE-gene TE-gene TE-gene TE-gene TE-gene	NA	NA	NA
GTGGGTCCCACCATCTATGTAGG	12	3 3 3 3 3 3 3 3 3 3 3 3	gRNA_5732	1	MspJI	1	state9 state9 state9 state9 state9 state9 state9 state9 state9 state9 state9 state9	1	heterochromatin heterochromatin heterochromatin heterochromatin heterochromatin heterochromatin heterochromatin heterochromatin heterochromatin heterochromatin heterochromatin heterochromatin	NA	NA	12	4	Heterochromatin Missing_Data CG_only Heterochromatin RdDM CG_only CG_only RdDM Missing_Data CG_only Heterochromatin CG_only	1	unannotated unannotated unannotated unannotated unannotated unannotated gene-nc_RNA unannotated unannotated unannotated unannotated unannotated	NA	NA	NA
GTGTGTCATTGATTTCACCTTGG	16	1 1 1 1 2 3 3 3 3 4 4 4 5 5 5 5	gRNA_5756	1	HphI	1	state9 state9 state9 state9 state9 state9 state9 state9 state9 state9 state9 state9 state9 state9 state9 state9	1	heterochromatin heterochromatin heterochromatin heterochromatin heterochromatin heterochromatin heterochromatin heterochromatin heterochromatin heterochromatin heterochromatin heterochromatin heterochromatin heterochromatin heterochromatin heterochromatin	NA	NA	16	4	Heterochromatin RdDM RdDM RdDM Heterochromatin Heterochromatin Heterochromatin Heterochromatin Heterochromatin CG_only Heterochromatin Heterochromatin Intermediate Heterochromatin CG_only RdDM	16	TE-gene TE-gene TE-gene TE-gene TE-gene TE-gene TE-gene TE-gene TE-gene TE-gene TE-gene TE-gene TE-gene TE-gene TE-gene TE-gene	NA	NA	NA
GTGTGTTGCTTTTAAACGGACGG	8	1 1 2 3 3 4 4 5	gRNA_5758	2	MspJI Nt.CviPII	1	state9 state9 state9 state9 state9 state9 state9 state9	1	heterochromatin heterochromatin heterochromatin heterochromatin heterochromatin heterochromatin heterochromatin heterochromatin	NA	NA	8	4	Missing_Data Missing_Data Heterochromatin CG_only CG_only Heterochromatin CG_only RdDM	8	TE TE TE-gene TE TE TE TE TE	NA	NA	NA
GTGTGTTGTGGTGAGTGGAATGG	13	2 2 2 2 2 2 2 2 3 3 3 4 4	gRNA_5759	2	FspEI Nt.CviPII	1	state9 state9 state9 state9 state9 state9 state9 state9 state9 state9 state9 state9 state9	1	heterochromatin heterochromatin heterochromatin heterochromatin heterochromatin heterochromatin heterochromatin heterochromatin heterochromatin heterochromatin heterochromatin heterochromatin heterochromatin	NA	NA	13	4	Missing_Data Missing_Data CG_only CG_only CG_only CG_only Missing_Data Heterochromatin CG_only RdDM CG_only CG_only Missing_Data	13	TE TE TE-gene TE-gene TE-gene TE TE-gene TE-gene TE-gene TE TE TE-gene TE	NA	NA	NA
GTGTTTAATTTCACGGGACGGGG	21	1 1 1 1 1 1 1 2 2 2 2 2 3 3 4 5 5 5 5 5 5	gRNA_5765	1	BsmFI	1	state8 state8 state8 state8 state8 state8 state8 state8 state8 state8 state8 state8 state8 state8 state8 state8 state8 state8 state8 state8 state8	1	heterochromatin heterochromatin heterochromatin heterochromatin heterochromatin heterochromatin heterochromatin heterochromatin heterochromatin heterochromatin heterochromatin heterochromatin heterochromatin heterochromatin heterochromatin heterochromatin heterochromatin heterochromatin heterochromatin heterochromatin heterochromatin	NA	NA	21	4	RdDM RdDM Missing_Data RdDM Heterochromatin Heterochromatin Missing_Data CG_only Missing_Data RdDM CG_only Missing_Data CG_only RdDM CG_only Heterochromatin RdDM CG_only CG_only CG_only Missing_Data	21	TE TE TE TE TE TE TE TE TE TE TE TE TE TE TE TE TE TE TE TE TE	NA	NA	NA
GTGTTTCAGTGTGAGAAGACTGG	9	1 1 1 2 2 2 2 4 5	gRNA_5767	2	MboII BbsI_BbsI_HF	1	state9 state9 state9 state9 state9 state9 state9 state9 state9	1	heterochromatin heterochromatin heterochromatin heterochromatin heterochromatin heterochromatin heterochromatin heterochromatin heterochromatin	NA	NA	9	4	RdDM Heterochromatin Intermediate Missing_Data Heterochromatin RdDM Missing_Data Missing_Data Heterochromatin	9	TE-gene TE-gene TE-gene TE-gene TE-gene TE-gene TE-gene TE-gene TE-gene	NA	NA	NA
GTTAACCAGACTATTGTGCAAGG	21	1 1 1 1 1 2 2 2 2 3 3 3 3 3 4 4 4 5 5 5 5	gRNA_5772	3	MspJI HpyCHV HpyCHV	1	state9 state9 state9 state9 state9 state9 state9 state9 state9 state9 state9 state9 state9 state9 state9 state9 state9 state9 state9 state9 state9	1	heterochromatin heterochromatin heterochromatin heterochromatin heterochromatin heterochromatin heterochromatin heterochromatin heterochromatin heterochromatin heterochromatin heterochromatin heterochromatin heterochromatin heterochromatin heterochromatin heterochromatin heterochromatin heterochromatin heterochromatin heterochromatin	NA	NA	21	4	Heterochromatin RdDM Heterochromatin RdDM Heterochromatin CG_only CG_only Heterochromatin RdDM RdDM CG_only Heterochromatin RdDM RdDM CG_only Missing_Data Heterochromatin CG_only Heterochromatin CG_only Heterochromatin	21	TE-gene TE-gene TE-gene TE-gene TE-gene TE-gene TE-gene TE-gene TE-gene TE-gene TE-gene TE-gene TE-gene TE-gene TE-gene TE-gene TE-gene TE-gene TE-gene TE-gene-pseudogene TE-gene	NA	NA	NA
GTTAGACTCCCATAAAGCGATGG	18	1 1 1 1 1 1 2 2 2 2 3 3 3 4 4 4 5 5	gRNA_5781	1	BtgZI	1	state9 state9 state9 state9 state9 state9 state9 state9 state9 state9 state9 state9 state9 state9 state9 state9 state9 state9	1	heterochromatin heterochromatin heterochromatin heterochromatin heterochromatin heterochromatin heterochromatin heterochromatin heterochromatin heterochromatin heterochromatin heterochromatin heterochromatin heterochromatin heterochromatin heterochromatin heterochromatin heterochromatin	NA	NA	18	4	Heterochromatin CG_only Missing_Data RdDM Missing_Data Missing_Data Heterochromatin Heterochromatin CG_only Missing_Data Heterochromatin CG_only RdDM CG_only Heterochromatin Missing_Data Heterochromatin Heterochromatin	18	TE-gene TE-gene TE-gene TE-gene TE-gene TE-gene TE-gene TE TE-gene TE-gene TE-gene TE-gene TE-gene TE-gene TE-gene TE-gene TE-gene TE-gene	NA	NA	NA
GTTAGCACAATATCTTTGGGAGG	12	1 2 2 2 2 2 2 3 3 3 4 5	gRNA_5784	4	MspJI MspJI MspJI Nt.CviPII	1	state9 state9 state9 state9 state9 state9 state9 state9 state9 state9 state9 state9	1	heterochromatin heterochromatin heterochromatin heterochromatin heterochromatin heterochromatin heterochromatin heterochromatin heterochromatin heterochromatin heterochromatin heterochromatin	NA	NA	12	4	RdDM Missing_Data CG_only CG_only RdDM Missing_Data Missing_Data Missing_Data CG_only CG_only Missing_Data Heterochromatin	12	TE-gene TE-gene TE-gene TE-gene TE-gene TE-gene TE-gene TE-gene TE-gene TE-gene TE-gene TE-gene	NA	NA	NA
GTTATAGAAGTCAGGACTTACGG	10	1 2 2 2 2 3 3 3 4 5	gRNA_5790	1	MspJI	1	state9 state9 state9 state9 state9 state9 state9 state9 state9 state9	1	heterochromatin heterochromatin heterochromatin heterochromatin heterochromatin heterochromatin heterochromatin heterochromatin heterochromatin heterochromatin	NA	NA	10	4	Heterochromatin Heterochromatin Heterochromatin Heterochromatin CG_only Heterochromatin Heterochromatin Missing_Data RdDM Heterochromatin	10	TE-gene TE-gene TE-gene TE-gene TE-gene TE-gene TE-gene TE-gene TE-gene TE-gene	NA	NA	NA
GTTATATGGTAGGACGGGTTTGG	15	1 1 1 2 2 2 3 4 4 5 5 5 5 5 5	gRNA_5791	3	MspJI MspJI FspEI	1	state8 state8 state8 state8 state8 state8 state8 state8 state8 state8 state8 state8 state8 state8 state8	1	heterochromatin heterochromatin heterochromatin heterochromatin heterochromatin heterochromatin heterochromatin heterochromatin heterochromatin heterochromatin heterochromatin heterochromatin heterochromatin heterochromatin heterochromatin	NA	NA	15	4	RdDM RdDM RdDM RdDM Heterochromatin RdDM CG_only CG_only RdDM RdDM RdDM Heterochromatin RdDM RdDM Missing_Data	15	TE TE TE TE TE TE TE TE TE TE TE TE TE TE TE	NA	NA	NA
GTTCAACAAACACGAGGAGAAGG	10	1 1 1 1 3 4 4 5 5 5	gRNA_5795	1	BseRI	1	state9 state9 state9 state9 state9 state9 state9 state9 state9 state9	1	heterochromatin heterochromatin heterochromatin heterochromatin heterochromatin heterochromatin heterochromatin heterochromatin heterochromatin heterochromatin	NA	NA	10	4	Heterochromatin Missing_Data RdDM Missing_Data Heterochromatin CG_only CG_only Missing_Data Heterochromatin RdDM	10	TE-gene TE-gene TE-gene TE-gene TE-gene TE-gene TE-gene TE-gene TE-gene TE-gene	NA	NA	NA
GTTCAGGAAGTTTCCATTGGAGG	10	1 1 1 2 2 3 3 4 4 4	gRNA_5799	1	MspJI	1	state9 state9 state9 state9 state9 state9 state9 state9 state9 state9	1	heterochromatin heterochromatin heterochromatin heterochromatin heterochromatin heterochromatin heterochromatin heterochromatin heterochromatin heterochromatin	NA	NA	10	4	Heterochromatin RdDM Intermediate Heterochromatin Heterochromatin CG_only RdDM Heterochromatin Heterochromatin RdDM	10	TE-gene TE-gene TE-gene TE-gene TE-gene TE-gene TE-gene TE-gene TE-gene TE-gene	NA	NA	NA
GTTCAGGATTGTTGAGAGGGTGG	21	1 1 1 1 2 2 2 3 3 3 3 3 3 3 4 5 5 5 5 5 5	gRNA_5801	2	MnlI Nt.CviPII	1	state9 state9 state9 state9 state9 state9 state9 state9 state9 state9 state9 state9 state9 state9 state9 state9 state9 state9 state9 state9 state9	1	heterochromatin heterochromatin heterochromatin heterochromatin heterochromatin heterochromatin heterochromatin heterochromatin heterochromatin heterochromatin heterochromatin heterochromatin heterochromatin heterochromatin heterochromatin heterochromatin heterochromatin heterochromatin heterochromatin heterochromatin heterochromatin	NA	NA	21	4	RdDM RdDM Missing_Data RdDM Heterochromatin RdDM Missing_Data RdDM Heterochromatin RdDM Heterochromatin CG_only RdDM RdDM Heterochromatin RdDM RdDM Heterochromatin Heterochromatin Heterochromatin RdDM	21	TE-gene TE-gene TE-gene TE-gene TE-gene TE-gene TE-gene TE-gene TE-gene TE-gene TE-gene TE-gene TE-gene TE-gene TE-gene TE-gene TE-gene TE-gene TE-gene TE-gene TE-gene	NA	NA	NA
GTTCCATACAACCAAGGTCAGGG	9	1 1 1 1 1 1 2 4 5	gRNA_5806	2	BslI BslI	1	state9 state9 state9 state9 state9 state9 state9 state9 state9	1	heterochromatin heterochromatin heterochromatin heterochromatin heterochromatin heterochromatin heterochromatin heterochromatin heterochromatin	NA	NA	9	4	Intermediate RdDM Missing_Data Missing_Data Missing_Data Intermediate Heterochromatin Intermediate Intermediate	9	TE-gene TE-gene TE-gene TE-gene TE-gene TE-gene TE-gene TE-gene TE-gene	NA	NA	NA
GTTCGAGTCAATCCGACTATTGG	17	1 1 1 2 2 2 3 3 3 3 4 4 4 5 5 5 5	gRNA_5813	2	BslI BslI	1	state9 state9 state9 state9 state9 state9 state9 state9 state9 state9 state9 state9 state9 state9 state9 state9 state9	1	heterochromatin heterochromatin heterochromatin heterochromatin heterochromatin heterochromatin heterochromatin heterochromatin heterochromatin heterochromatin heterochromatin heterochromatin heterochromatin heterochromatin heterochromatin heterochromatin heterochromatin	NA	NA	17	4	RdDM RdDM Heterochromatin RdDM Intermediate Heterochromatin RdDM Heterochromatin Heterochromatin Heterochromatin Intermediate Heterochromatin RdDM CG_only Heterochromatin CG_only CG_only	17	TE-gene TE TE-gene TE TE TE TE TE-gene TE TE-gene TE-gene TE TE TE TE-gene TE-gene TE-gene	NA	NA	NA
GTTCTGAGCATCAAGGCTAATGG	12	1 1 1 1 1 3 3 4 4 5 5 5	gRNA_5819	3	CviKI_ CviKI_ MspJI	1	state9 state9 state9 state9 state9 state9 state9 state9 state9 state9 state9 state9	1	heterochromatin heterochromatin heterochromatin heterochromatin heterochromatin heterochromatin heterochromatin heterochromatin heterochromatin heterochromatin heterochromatin heterochromatin	NA	NA	12	4	RdDM Missing_Data Missing_Data RdDM Heterochromatin Heterochromatin RdDM Heterochromatin Heterochromatin Intermediate Heterochromatin Intermediate	12	TE-gene TE-gene TE-gene TE-gene TE-gene TE-gene TE-gene TE-gene TE-gene TE-gene TE-gene TE-gene	NA	NA	NA
GTTGACCATTGTGGATTGGTTGG	7	1 1 1 3 4 5 5	gRNA_5827	2	MspJI Nt.CviPII	1	state9 state9 state9 state9 state9 state9 state9	1	heterochromatin heterochromatin heterochromatin heterochromatin heterochromatin heterochromatin heterochromatin	NA	NA	7	4	RdDM Missing_Data Missing_Data RdDM Heterochromatin RdDM CG_only	7	TE-gene TE TE-gene TE TE TE TE	NA	NA	NA
GTTGAGATCTTTGACGTTTGGGG	10	1 1 1 1 3 4 5 5 5 5	gRNA_5828	1	MspJI	1	state9 state9 state9 state9 state9 state9 state9 state9 state9 state9	1	heterochromatin heterochromatin heterochromatin heterochromatin heterochromatin heterochromatin heterochromatin heterochromatin heterochromatin heterochromatin	NA	NA	10	4	Missing_Data Missing_Data RdDM RdDM Heterochromatin CG_only Missing_Data Heterochromatin Missing_Data Missing_Data	10	TE-gene TE-gene TE-gene TE-gene TE-gene TE-gene TE-gene TE-gene TE-gene TE-gene	NA	NA	NA
GTTGAGCTTGAAGGTCGTGTTGG	10	1 1 1 1 3 3 3 3 3 5	gRNA_5830	2	MspJI MspJI	1	state9 state9 state9 state9 state9 state9 state9 state9 state9 state9	1	heterochromatin heterochromatin heterochromatin heterochromatin heterochromatin heterochromatin heterochromatin heterochromatin heterochromatin heterochromatin	NA	NA	10	4	Heterochromatin RdDM Missing_Data Missing_Data Heterochromatin CG_only Heterochromatin Heterochromatin Heterochromatin Heterochromatin	10	TE-gene TE-gene TE-gene TE-gene TE-gene TE-gene TE-gene TE-gene TE-gene TE-gene	NA	NA	NA
GTTGATCGAGTAGAATGAGGAGG	20	1 1 1 1 1 1 1 2 2 3 3 4 4 4 4 4 5 5 5 5	gRNA_5833	3	MnlI BseRI MspJI	1	state9 state9 state9 state9 state9 state9 state9 state9 state9 state9 state9 state9 state9 state9 state9 state9 state9 state9 state9 state9	1	heterochromatin heterochromatin heterochromatin heterochromatin heterochromatin heterochromatin heterochromatin heterochromatin heterochromatin heterochromatin heterochromatin heterochromatin heterochromatin heterochromatin heterochromatin heterochromatin heterochromatin heterochromatin heterochromatin heterochromatin	NA	NA	20	4	CG_only Missing_Data Heterochromatin Missing_Data Missing_Data Missing_Data Missing_Data CG_only Heterochromatin CG_only CG_only CG_only CG_only Heterochromatin Heterochromatin CG_only RdDM Heterochromatin CG_only CG_only	20	TE-gene TE TE TE-gene TE TE TE-gene TE TE-gene TE-gene TE-gene TE TE-gene TE-gene TE TE TE-gene TE TE TE	NA	NA	NA
GTTGCAGTAAACTCTATAAGGGG	7	1 2 2 2 2 2 5	gRNA_5836	1	MspJI	1	state9 state9 state9 state9 state9 state9 state9	1	heterochromatin heterochromatin heterochromatin heterochromatin heterochromatin heterochromatin heterochromatin	NA	NA	7	4	Missing_Data RdDM Intermediate Heterochromatin Missing_Data RdDM Missing_Data	7	TE-gene TE-gene TE-gene TE-gene TE-gene TE-gene TE-gene	NA	NA	NA
GTTGCCTTGATCGAGTAAGAGGG	18	1 1 1 1 1 1 2 3 3 4 4 4 4 4 5 5 5 5	gRNA_5839	1	MspJI	1	state9 state9 state9 state9 state9 state9 state9 state9 state9 state9 state9 state9 state9 state9 state9 state9 state9 state9	1	heterochromatin heterochromatin heterochromatin heterochromatin heterochromatin heterochromatin heterochromatin heterochromatin heterochromatin heterochromatin heterochromatin heterochromatin heterochromatin heterochromatin heterochromatin heterochromatin heterochromatin heterochromatin	NA	NA	18	4	Heterochromatin Missing_Data RdDM Missing_Data Missing_Data Heterochromatin CG_only CG_only CG_only Heterochromatin Heterochromatin CG_only Heterochromatin Heterochromatin Heterochromatin CG_only RdDM Heterochromatin	18	TE TE TE TE TE TE TE TE-gene TE TE-gene TE TE TE TE TE TE TE TE	NA	NA	NA
GTTGCTAGTGTTTTCGGGTTAGG	12	1 1 1 1 3 3 3 3 4 4 5 5	gRNA_5842	3	FspEI MspJI MspJI	1	state9 state9 state9 state9 state9 state9 state9 state9 state9 state9 state9 state9	1	heterochromatin heterochromatin heterochromatin heterochromatin heterochromatin heterochromatin heterochromatin heterochromatin heterochromatin heterochromatin heterochromatin heterochromatin	NA	NA	12	4	CG_only Missing_Data RdDM CG_only RdDM CG_only Missing_Data RdDM CG_only RdDM Heterochromatin Missing_Data	12	TE-gene TE-gene TE-gene TE TE TE TE TE-gene TE-gene TE-gene TE-gene TE-gene	NA	NA	NA
GTTGCTGAACCTGGCTTAGTTGG	11	1 1 1 2 3 3 3 4 4 5 5	gRNA_5845	4	DdeI DdeI MspJI MspJI	1	state9 state9 state9 state9 state9 state9 state9 state9 state9 state9 state9	1	heterochromatin heterochromatin heterochromatin heterochromatin heterochromatin heterochromatin heterochromatin heterochromatin heterochromatin heterochromatin heterochromatin	NA	NA	11	4	RdDM Missing_Data RdDM Heterochromatin RdDM CG_only CG_only RdDM RdDM Heterochromatin Missing_Data	11	gene-TE TE-gene TE-gene TE-gene TE-gene TE-gene TE-gene gene-TE gene-TE TE-gene gene-TE	NA	NA	NA
GTTGGCCAGCATCCTTTCCATGG	14	1 1 1 1 1 2 4 4 4 5 5 5 5 5	gRNA_5850	2	BslI BslI	1	state9 state9 state9 state9 state9 state9 state9 state9 state9 state9 state9 state9 state9 state9	1	heterochromatin heterochromatin heterochromatin heterochromatin heterochromatin heterochromatin heterochromatin heterochromatin heterochromatin heterochromatin heterochromatin heterochromatin heterochromatin heterochromatin	NA	NA	14	4	CG_only Missing_Data Missing_Data Missing_Data RdDM Heterochromatin CG_only CG_only CG_only CG_only CG_only Heterochromatin CG_only CG_only	14	TE-gene TE-gene TE-gene TE-gene TE-gene TE-gene TE-gene TE-gene TE-gene TE-gene TE-gene TE-gene TE-gene TE-gene	NA	NA	NA
GTTGGTCCTACTCTGGAATCTGG	8	1 1 2 3 4 4 5 5	gRNA_5856	4	TfiI TfiI HinfI HinfI	1	state9 state9 state9 state9 state9 state9 state9 state9	1	heterochromatin heterochromatin heterochromatin heterochromatin heterochromatin heterochromatin heterochromatin heterochromatin	NA	2	8	4	Heterochromatin Missing_Data Missing_Data RdDM Missing_Data Intermediate Heterochromatin RdDM	8	TE-gene TE-gene TE TE-gene TE-gene TE-gene TE-gene TE-gene	NA	NA	NA
GTTTCAAGTCCAAGATGGGGAGG	12	1 1 1 1 1 3 3 4 4 4 4 4	gRNA_5882	6	BslI BslI FspEI BccI MspJI Nt.CviPII	1	state9 state9 state9 state9 state9 state9 state9 state9 state9 state9 state9 state9	1	heterochromatin heterochromatin heterochromatin heterochromatin heterochromatin heterochromatin heterochromatin heterochromatin heterochromatin heterochromatin heterochromatin heterochromatin	NA	NA	12	4	RdDM RdDM Intermediate Intermediate Heterochromatin Intermediate Heterochromatin RdDM RdDM CG_only RdDM Heterochromatin	12	TE-gene TE-gene TE-gene TE-gene TE-gene TE-gene TE-gene TE-gene TE-gene TE-gene TE-gene TE-gene	NA	NA	NA
GTTTCAGGATAATGGACCAAAGG	14	1 1 1 1 2 3 3 3 3 4 4 4 5 5	gRNA_5884	7	FspEI SauI SauI MspJI Nt.CviPII AvaII AvaII	1	state9 state9 state9 state9 state9 state9 state9 state9 state9 state9 state9 state9 state9 state9	1	heterochromatin heterochromatin heterochromatin heterochromatin heterochromatin heterochromatin heterochromatin heterochromatin heterochromatin heterochromatin heterochromatin heterochromatin heterochromatin heterochromatin	NA	NA	14	4	RdDM RdDM Missing_Data RdDM RdDM RdDM CG_only CG_only CG_only CG_only Missing_Data CG_only Heterochromatin Missing_Data	14	gene-TE gene-TE TE-gene TE-gene TE-gene TE-gene TE-gene TE-gene TE-gene TE-gene gene-TE gene-TE TE-gene gene-TE	NA	NA	NA
GTTTCATGGCCTGCCAATGGAGG	17	1 1 1 2 2 2 2 3 3 4 4 4 5 5 5 5 5	gRNA_5885	2	BslI BslI	1	state9 state9 state9 state9 state9 state9 state9 state9 state9 state9 state9 state9 state9 state9 state9 state9 state9	1	heterochromatin heterochromatin heterochromatin heterochromatin heterochromatin heterochromatin heterochromatin heterochromatin heterochromatin heterochromatin heterochromatin heterochromatin heterochromatin heterochromatin heterochromatin heterochromatin heterochromatin	NA	NA	17	4	RdDM Missing_Data Missing_Data Heterochromatin Heterochromatin CG_only Heterochromatin RdDM Heterochromatin Heterochromatin CG_only Heterochromatin CG_only CG_only RdDM Heterochromatin CG_only	17	TE-gene TE-gene TE-gene TE-gene TE-gene TE-gene TE-gene TE-gene TE-gene TE-gene TE-gene TE-gene TE-gene TE-gene TE-gene TE-gene TE-gene	NA	NA	NA
GTTTGGTTTCCCTAGTGGAAAGG	24	1 1 1 2 2 3 3 3 3 3 3 4 4 4 4 4 4 4 5 5 5 5 5 5	gRNA_5902	2	FspEI Nt.CviPII	1	state9 state9 state9 state9 state9 state9 state9 state9 state9 state9 state9 state9 state9 state9 state9 state9 state9 state9 state9 state9 state9 state9 state9 state9	1	heterochromatin heterochromatin heterochromatin heterochromatin heterochromatin heterochromatin heterochromatin heterochromatin heterochromatin heterochromatin heterochromatin heterochromatin heterochromatin heterochromatin heterochromatin heterochromatin heterochromatin heterochromatin heterochromatin heterochromatin heterochromatin heterochromatin heterochromatin heterochromatin	NA	NA	24	4	Heterochromatin RdDM Heterochromatin Heterochromatin RdDM RdDM Heterochromatin Heterochromatin Heterochromatin RdDM RdDM RdDM Intermediate RdDM RdDM RdDM RdDM RdDM CG_only RdDM RdDM Heterochromatin CG_only Heterochromatin	24	TE TE-gene TE-gene TE-gene TE-gene TE-gene TE-gene TE-gene TE-gene TE-gene TE-gene TE-gene TE-gene TE-gene TE-gene TE-gene TE-gene TE-gene TE-gene TE-gene TE-gene TE-gene TE-gene TE-gene	NA	NA	NA
GTTTTGAGCATCAAGGCTAATGG	7	1 1 1 1 2 2 5	gRNA_5909	3	MspJI CviKI_ CviKI_	1	state9 state9 state9 state9 state9 state9 state9	1	heterochromatin heterochromatin heterochromatin heterochromatin heterochromatin heterochromatin heterochromatin	NA	NA	7	4	Heterochromatin Missing_Data Missing_Data Missing_Data CG_only Intermediate Intermediate	7	TE-gene TE-gene TE-gene TE-gene TE-gene TE-gene TE-gene	NA	NA	NA
TAAAAGCCCTACTCGATCATTGG	18	1 1 1 2 2 2 2 3 3 4 4 4 4 4 5 5 5 5	gRNA_5916	4	DpnI DpnI SauAI_MboI_DpnII SauAI_MboI_DpnII	1	state9 state9 state9 state9 state9 state9 state9 state9 state9 state9 state9 state9 state9 state9 state9 state9 state9 state9	1	heterochromatin heterochromatin heterochromatin heterochromatin heterochromatin heterochromatin heterochromatin heterochromatin heterochromatin heterochromatin heterochromatin heterochromatin heterochromatin heterochromatin heterochromatin heterochromatin heterochromatin heterochromatin	NA	NA	18	4	Heterochromatin Missing_Data Missing_Data Heterochromatin Heterochromatin Heterochromatin RdDM CG_only RdDM CG_only CG_only RdDM RdDM Heterochromatin Heterochromatin CG_only RdDM RdDM	18	TE-gene TE TE TE-gene TE TE TE TE-gene TE-gene TE TE TE TE-gene TE TE TE-gene TE TE	NA	NA	NA
TAAACCAAGTGTTCATGCTGAGG	14	1 2 2 2 2 2 2 3 3 3 3 3 4 5	gRNA_5920	4	Nt.BbvCI BbvCI BpuI Nb.BbvCI	1	state9 state9 state9 state9 state9 state9 state9 state9 state9 state9 state9 state9 state9 state9	1	heterochromatin heterochromatin heterochromatin heterochromatin heterochromatin heterochromatin heterochromatin heterochromatin heterochromatin heterochromatin heterochromatin heterochromatin heterochromatin heterochromatin	NA	NA	14	4	Intermediate RdDM Intermediate CG_only Intermediate RdDM Intermediate Missing_Data Intermediate CG_only Intermediate RdDM RdDM Intermediate	14	TE-gene TE-gene TE-gene TE-gene gene-TE TE-gene TE-gene TE-gene TE-gene TE-gene gene-TE TE-gene TE-gene TE-gene	NA	NA	NA
TAAAGGACACCCTTCCCCATGGG	16	1 1 1 1 2 2 3 3 3 3 4 4 4 5 5 5	gRNA_5926	11	BsaJI BsaJI StyI_StyI_HF StyI_StyI_HF BtgI BtgI FspEI MspJI NcoI_NcoI_HF NcoI_NcoI_HF Nt.CviPII	1	state9 state9 state9 state9 state9 state9 state9 state9 state9 state9 state9 state9 state9 state9 state9 state9	1	heterochromatin heterochromatin heterochromatin heterochromatin heterochromatin heterochromatin heterochromatin heterochromatin heterochromatin heterochromatin heterochromatin heterochromatin heterochromatin heterochromatin heterochromatin heterochromatin	NA	NA	16	4	Heterochromatin RdDM Heterochromatin Missing_Data Heterochromatin Heterochromatin RdDM Heterochromatin Heterochromatin Missing_Data Heterochromatin Heterochromatin Heterochromatin CG_only Heterochromatin Heterochromatin	16	gene-TE gene-TE TE-gene TE-gene TE-gene TE-gene TE-gene TE-gene TE-gene TE-gene TE-gene gene-TE TE-gene TE-gene TE-gene TE-gene	NA	NA	NA
TAAAGGCGATGACCTACAAAGGG	13	1 2 2 2 2 2 2 2 3 4 4 5 5	gRNA_5927	3	BslI BslI MspJI	1	state9 state9 state9 state9 state9 state9 state9 state9 state9 state9 state9 state9 state9	1	heterochromatin heterochromatin heterochromatin heterochromatin heterochromatin heterochromatin heterochromatin heterochromatin heterochromatin heterochromatin heterochromatin heterochromatin heterochromatin	NA	NA	13	4	Heterochromatin Missing_Data Missing_Data CG_only Heterochromatin CG_only RdDM Heterochromatin CG_only CG_only Heterochromatin CG_only CG_only	13	TE-gene TE-gene TE-gene TE-gene TE-gene TE-gene TE-gene TE-gene TE-gene TE-gene TE-gene TE-gene TE-gene	NA	NA	NA
TAAATGGGGTGACATGATTGTGG	7	1 2 2 2 2 3 5	gRNA_5930	2	MslI MslI	1	state9 state9 state9 state9 state9 state9 state9	1	heterochromatin heterochromatin heterochromatin heterochromatin heterochromatin heterochromatin heterochromatin	NA	NA	7	4	RdDM Heterochromatin Heterochromatin Heterochromatin CG_only RdDM Missing_Data	7	TE-gene TE-gene TE-gene TE-gene TE-gene TE-gene TE-gene	NA	NA	NA
TAACAATATAAGGCGCAAGGAGG	10	1 1 2 3 3 4 4 5 5 5	gRNA_5933	2	MspJI MspJI	1	state9 state9 state9 state9 state9 state9 state9 state9 state9 state9	1	heterochromatin heterochromatin heterochromatin heterochromatin heterochromatin heterochromatin heterochromatin heterochromatin heterochromatin heterochromatin	NA	NA	10	4	Missing_Data Missing_Data Missing_Data Missing_Data CG_only CG_only Heterochromatin CG_only RdDM Missing_Data	10	TE-gene TE-gene TE-gene TE-gene TE TE TE-gene TE-gene TE-gene TE-gene	NA	NA	NA
TAACCAAAAGTGGTGAAGATGGG	19	1 1 1 1 1 2 2 2 2 3 3 3 4 4 4 4 5 5 5	gRNA_5936	1	MboII	1	state9 state9 state9 state9 state9 state9 state9 state9 state9 state9 state9 state9 state9 state9 state9 state9 state9 state9 state9	1	heterochromatin heterochromatin heterochromatin heterochromatin heterochromatin heterochromatin heterochromatin heterochromatin heterochromatin heterochromatin heterochromatin heterochromatin heterochromatin heterochromatin heterochromatin heterochromatin heterochromatin heterochromatin heterochromatin	NA	NA	19	4	Heterochromatin Heterochromatin Missing_Data Missing_Data Missing_Data Intermediate Intermediate Intermediate Missing_Data Heterochromatin Intermediate RdDM Intermediate Missing_Data Heterochromatin Intermediate Heterochromatin Heterochromatin Heterochromatin	19	TE-gene TE-gene TE-gene TE-gene TE-gene TE-gene TE-gene TE-gene TE-gene TE-gene TE-gene TE-gene TE-gene TE-gene TE-gene TE-gene TE-gene TE-gene-pseudogene TE-gene	NA	NA	NA
TAACCATCAATGTAAGTGGGTGG	9	1 2 3 3 3 4 5 5 5	gRNA_5938	3	Nt.CviPII CspCI MspJI	1	state9 state9 state9 state9 state9 state9 state9 state9 state9	1	heterochromatin heterochromatin heterochromatin heterochromatin heterochromatin heterochromatin heterochromatin heterochromatin heterochromatin	NA	NA	9	4	Missing_Data CG_only RdDM Heterochromatin CG_only CG_only RdDM Missing_Data Missing_Data	9	TE TE TE TE TE TE TE TE TE-gene	NA	NA	NA
TAACGAGACGCAGTCCTTCATGG	12	1 2 2 3 3 3 4 4 4 5 5 5	gRNA_5949	1	HpyAV	1	state9 state9 state9 state9 state9 state9 state9 state9 state9 state9 state9 state9	1	heterochromatin heterochromatin heterochromatin heterochromatin heterochromatin heterochromatin heterochromatin heterochromatin heterochromatin heterochromatin heterochromatin heterochromatin	NA	NA	12	4	Heterochromatin CG_only Missing_Data CG_only CG_only CG_only Heterochromatin CG_only RdDM CG_only Heterochromatin Missing_Data	12	TE-gene TE-gene TE-gene TE-gene TE-gene TE-gene TE-gene TE-gene TE-gene TE-gene TE-gene TE-gene	NA	NA	NA
TAAGAAGAAAGTTGGAAGGCTGG	8	1 2 2 2 3 3 3 3	gRNA_5961	2	Nt.CviPII HpyAV	1	state9 state9 state9 state9 state9 state9 state9 state9	1	heterochromatin heterochromatin heterochromatin heterochromatin heterochromatin heterochromatin heterochromatin heterochromatin	NA	NA	8	4	Intermediate Missing_Data Heterochromatin Intermediate CG_only CG_only CG_only Intermediate	8	TE-gene TE-gene TE-gene TE-gene TE-gene TE-gene TE-gene TE-gene	NA	NA	NA
TAAGACATTGTTCATTGCCTCGG	8	1 2 2 2 2 2 5 5	gRNA_5963	2	Nb.BsrDI BsrDI	1	state9 state9 state9 state9 state9 state9 state9 state9	1	heterochromatin heterochromatin heterochromatin heterochromatin heterochromatin heterochromatin heterochromatin heterochromatin	NA	NA	8	4	RdDM RdDM CG_only CG_only Missing_Data RdDM RdDM Heterochromatin	8	TE-gene TE-gene TE-gene TE-gene TE-gene TE-gene TE-gene TE-gene	NA	NA	NA
TAAGAGGAAACGAAATGCACCGG	14	1 1 1 1 2 2 3 3 3 3 4 4 5 5	gRNA_5967	2	HpyCHV HpyCHV	1	state9 state9 state9 state9 state9 state9 state9 state9 state9 state9 state9 state9 state9 state9	1	heterochromatin heterochromatin heterochromatin heterochromatin heterochromatin heterochromatin heterochromatin heterochromatin heterochromatin heterochromatin heterochromatin heterochromatin heterochromatin heterochromatin	NA	NA	14	4	RdDM RdDM Missing_Data RdDM Missing_Data CG_only RdDM CG_only RdDM RdDM Heterochromatin RdDM RdDM RdDM	14	gene-TE gene-TE TE-gene TE-gene TE-gene TE-gene TE-gene TE-gene TE-gene TE-gene TE-gene gene-TE TE-gene gene-TE	NA	NA	NA
TAAGAGTCCTGAGGAGCATGAGG	23	1 1 1 1 2 2 2 2 3 3 3 3 3 3 3 3 4 4 4 5 5 5 5	gRNA_5968	8	CviAII CviAII FatI FatI NlaIII NlaIII MspJI MspJI	1	state9 state9 state9 state9 state9 state9 state9 state9 state9 state9 state9 state9 state9 state9 state9 state9 state9 state9 state9 state9 state9 state9 state9	1	heterochromatin heterochromatin heterochromatin heterochromatin heterochromatin heterochromatin heterochromatin heterochromatin heterochromatin heterochromatin heterochromatin heterochromatin heterochromatin heterochromatin heterochromatin heterochromatin heterochromatin heterochromatin heterochromatin heterochromatin heterochromatin heterochromatin heterochromatin	NA	NA	23	4	RdDM RdDM Heterochromatin RdDM RdDM Heterochromatin RdDM Intermediate RdDM RdDM Intermediate Heterochromatin RdDM Heterochromatin Heterochromatin RdDM Missing_Data Intermediate Heterochromatin RdDM RdDM Intermediate Heterochromatin	23	TE-gene TE-gene TE-gene TE-gene TE-gene TE-gene TE-gene TE-gene TE-gene TE-gene TE-gene TE-gene TE-gene TE-gene TE-gene TE-gene TE-gene TE-gene TE-gene TE-gene TE-gene TE-gene TE-gene	NA	NA	NA
TAAGCTGAATCAGATGCAGAAGG	13	1 1 3 3 3 4 4 4 4 5 5 5 5	gRNA_5974	3	HpyCHV HpyCHV MspJI	1	state9 state9 state9 state9 state9 state9 state9 state9 state9 state9 state9 state9 state9	1	heterochromatin heterochromatin heterochromatin heterochromatin heterochromatin heterochromatin heterochromatin heterochromatin heterochromatin heterochromatin heterochromatin heterochromatin heterochromatin	NA	NA	13	4	RdDM Heterochromatin CG_only Intermediate Heterochromatin Heterochromatin CG_only CG_only CG_only RdDM CG_only Heterochromatin Heterochromatin	13	TE-gene TE-gene TE-gene TE-gene TE-gene TE-gene TE-gene TE-gene TE-gene TE-gene TE-gene TE-gene TE-gene	NA	NA	NA
TAAGTTACATGGTGGCGAGTTGG	16	1 1 1 1 2 2 3 3 3 3 4 4 5 5 5 5	gRNA_5985	2	MspJI MspJI	1	state9 state9 state9 state9 state9 state9 state9 state9 state9 state9 state9 state9 state9 state9 state9 state9	1	heterochromatin heterochromatin heterochromatin heterochromatin heterochromatin heterochromatin heterochromatin heterochromatin heterochromatin heterochromatin heterochromatin heterochromatin heterochromatin heterochromatin heterochromatin heterochromatin	NA	NA	16	4	RdDM RdDM Heterochromatin RdDM Heterochromatin Heterochromatin Heterochromatin Heterochromatin CG_only CG_only RdDM Heterochromatin CG_only Heterochromatin Missing_Data Missing_Data	16	TE-gene TE-gene TE-gene TE-gene TE-gene TE-gene TE-gene TE-gene TE-gene TE-gene TE-gene TE-gene TE-gene TE-gene TE-gene TE-gene	NA	NA	NA
TAATCATCTAGTGTGAGCTCCGG	7	1 1 3 3 4 5 5	gRNA_5990	14	AluI AluI BspI BspI EcokI EcokI BsiHKAI BsiHKAI BanII BanII SacI_SacI_HF SacI_SacI_HF CviKI_ CviKI_	1	state9 state9 state9 state9 state9 state9 state9	1	heterochromatin heterochromatin heterochromatin heterochromatin heterochromatin heterochromatin heterochromatin	NA	NA	7	4	CG_only RdDM Missing_Data Heterochromatin CG_only CG_only Heterochromatin	7	TE-gene TE-gene TE-gene TE-gene TE-gene TE-gene TE-gene	NA	NA	NA
TAATGCCACTCTCCGTGGCAAGG	10	1 1 1 1 2 3 4 5 5 5	gRNA_5995	8	Nt.CviPII BsaJI BsaJI BslI BslI BtgI BtgI FspEI	1	state9 state9 state9 state9 state9 state9 state9 state9 state9 state9	1	heterochromatin heterochromatin heterochromatin heterochromatin heterochromatin heterochromatin heterochromatin heterochromatin heterochromatin heterochromatin	NA	NA	10	4	RdDM Heterochromatin Missing_Data Heterochromatin CG_only Heterochromatin CG_only Heterochromatin Heterochromatin CG_only	10	TE-gene TE-gene TE-gene TE-gene TE-gene TE-gene TE-gene TE-gene TE-gene TE-gene	NA	NA	NA
TAATTACCTAGCTGCAGATGTGG	8	2 3 3 4 4 5 5 5	gRNA_5999	1	MspJI	1	state9 state9 state9 state9 state9 state9 state9 state9	1	heterochromatin heterochromatin heterochromatin heterochromatin heterochromatin heterochromatin heterochromatin heterochromatin	NA	1	8	4	Heterochromatin RdDM Heterochromatin Heterochromatin CG_only Heterochromatin Intermediate Heterochromatin	8	TE-gene TE-gene TE-gene TE-gene TE-gene TE-gene TE-gene TE-gene	NA	NA	NA
TAATTGGTCCTGTGTGCCATTGG	8	1 2 2 2 3 3 3 4	gRNA_6001	2	FspEI Nt.CviPII	1	state9 state9 state9 state9 state9 state9 state9 state9	1	heterochromatin heterochromatin heterochromatin heterochromatin heterochromatin heterochromatin heterochromatin heterochromatin	NA	NA	8	4	RdDM Heterochromatin CG_only RdDM RdDM Heterochromatin RdDM Intermediate	8	TE-gene TE-gene TE-gene TE-gene TE-gene TE-gene TE-gene TE-gene	NA	NA	NA
TACAAGGTGATCGAACGAGTAGG	11	1 2 2 2 2 2 2 3 3 3 4	gRNA_6013	2	MspJI MspJI	1	state9 state9 state9 state9 state9 state9 state9 state9 state9 state9 state9	1	heterochromatin heterochromatin heterochromatin heterochromatin heterochromatin heterochromatin heterochromatin heterochromatin heterochromatin heterochromatin heterochromatin	NA	NA	11	4	Heterochromatin CG_only Missing_Data CG_only CG_only RdDM Missing_Data RdDM CG_only CG_only CG_only	11	TE-gene TE-gene TE-gene TE-gene TE-gene TE-gene TE-gene TE-gene TE-gene TE-gene TE-gene	NA	NA	NA
TACAGCATGGAGAGCTAGAGAGG	10	2 2 2 2 3 5 5 5 5 5	gRNA_6022	4	MspJI MspJI BfaI BfaI	1	state9 state9 state9 state9 state9 state9 state9 state9 state9 state9	1	heterochromatin heterochromatin heterochromatin heterochromatin heterochromatin heterochromatin heterochromatin heterochromatin heterochromatin heterochromatin	NA	NA	10	4	RdDM Intermediate CG_only RdDM Intermediate RdDM RdDM Missing_Data Missing_Data Missing_Data	10	TE-gene TE-gene TE-gene TE-gene TE-gene TE-gene TE-gene TE-gene TE-gene TE-gene	NA	NA	NA
TACATACAACGTCCGGTAATAGG	7	1 2 3 4 4 5 5	gRNA_6026	2	BslI BslI	1	state9 state9 state9 state9 state9 state9 state9	1	heterochromatin heterochromatin heterochromatin heterochromatin heterochromatin heterochromatin heterochromatin	NA	NA	7	4	Heterochromatin RdDM RdDM Missing_Data RdDM CG_only RdDM	7	TE-gene TE-gene TE-gene TE-gene TE-gene TE-gene TE-gene	NA	NA	NA
TACATAGCTGGTAGGACCCACGG	7	3 3 3 3 3 3 3	gRNA_6031	12	PpuMI PpuMI SauI SauI MspJI NlaIV NlaIV EcoOI EcoOI AvaII AvaII FspEI	1	state9 state9 state9 state9 state9 state9 state9	1	heterochromatin heterochromatin heterochromatin heterochromatin heterochromatin heterochromatin heterochromatin	NA	NA	7	4	CG_only Unmethylated CG_only Missing_Data Missing_Data Missing_Data RdDM	6	unannotated unannotated unannotated unannotated unannotated unannotated unannotated	NA	NA	NA
TACATCCGCACCATTACTCCTGG	13	1 1 1 1 1 3 3 4 4 5 5 5 5	gRNA_6037	1	BsaXI	1	state9 state9 state9 state9 state9 state9 state9 state9 state9 state9 state9 state9 state9	1	heterochromatin heterochromatin heterochromatin heterochromatin heterochromatin heterochromatin heterochromatin heterochromatin heterochromatin heterochromatin heterochromatin heterochromatin heterochromatin	NA	NA	13	4	RdDM Missing_Data Missing_Data RdDM Heterochromatin Heterochromatin RdDM Heterochromatin Heterochromatin Heterochromatin Heterochromatin CG_only Heterochromatin	13	TE-gene TE-gene TE-gene TE-gene TE-gene TE-gene TE-gene TE-gene TE-gene TE-gene TE-gene TE-gene TE-gene	NA	NA	NA
TACATGTTAGTGATGTGCGAGGG	10	1 1 2 2 3 4 4 5 5 5	gRNA_6039	1	MspJI	1	state9 state9 state9 state9 state9 state9 state9 state9 state9 state9	1	heterochromatin heterochromatin heterochromatin heterochromatin heterochromatin heterochromatin heterochromatin heterochromatin heterochromatin heterochromatin	NA	NA	10	4	Missing_Data Missing_Data CG_only Missing_Data RdDM RdDM Missing_Data CG_only Heterochromatin Missing_Data	10	TE-gene TE-gene TE-gene TE-gene TE-gene TE-gene TE-gene TE-gene TE-gene TE-gene	NA	NA	NA
TACCGCTTGGAGAGCAAAAGAGG	14	1 1 1 1 2 3 3 3 4 4 5 5 5 5	gRNA_6060	1	MspJI	1	state9 state9 state9 state9 state9 state9 state9 state9 state9 state9 state9 state9 state9 state9	1	heterochromatin heterochromatin heterochromatin heterochromatin heterochromatin heterochromatin heterochromatin heterochromatin heterochromatin heterochromatin heterochromatin heterochromatin heterochromatin heterochromatin	NA	NA	14	4	RdDM Heterochromatin Missing_Data Heterochromatin RdDM RdDM RdDM RdDM CG_only RdDM CG_only Heterochromatin Missing_Data Missing_Data	14	TE-gene TE-gene TE-gene TE-gene TE-gene TE-gene TE-gene TE-gene TE-gene TE-gene TE-gene TE-gene TE-gene TE-gene	NA	NA	NA
TACCGGTAACTCGAGGGACATGG	14	1 1 1 2 2 3 3 3 3 3 4 5 5 5	gRNA_6061	1	BsmFI	1	state9 state9 state9 state9 state9 state9 state9 state9 state9 state9 state9 state9 state9 state9	1	heterochromatin heterochromatin heterochromatin heterochromatin heterochromatin heterochromatin heterochromatin heterochromatin heterochromatin heterochromatin heterochromatin heterochromatin heterochromatin heterochromatin	NA	NA	14	4	CG_only CG_only CG_only Heterochromatin CG_only Heterochromatin CG_only Missing_Data CG_only Heterochromatin CG_only Heterochromatin CG_only RdDM	14	TE TE TE TE TE TE TE TE-gene TE TE TE TE TE TE-gene	NA	NA	NA
TACCGGTAAGATTGCATCCATGG	15	1 1 1 2 2 3 3 3 3 4 4 4 4 4 4	gRNA_6063	3	SfaNI FokI BtsCI	1	state9 state9 state9 state9 state9 state9 state9 state9 state9 state9 state9 state9 state9 state9 state9	1	heterochromatin heterochromatin heterochromatin heterochromatin heterochromatin heterochromatin heterochromatin heterochromatin heterochromatin heterochromatin heterochromatin heterochromatin heterochromatin heterochromatin heterochromatin	NA	NA	15	4	Heterochromatin Heterochromatin CG_only CG_only Heterochromatin CG_only Heterochromatin Heterochromatin RdDM Missing_Data Heterochromatin CG_only CG_only CG_only Heterochromatin	15	TE TE-gene TE gene-TE TE TE-gene TE-gene TE-gene TE-gene TE-gene TE TE-gene TE-gene TE-gene TE	NA	NA	NA
TACCTGTGGAATAGCAGTGGTGG	11	1 1 1 2 3 3 4 4 5 5 5	gRNA_6069	5	Nb.BtsI Bts_I BtsIMutI TspRI TspRI	1	state9 state9 state9 state9 state9 state9 state9 state9 state9 state9 state9	1	heterochromatin heterochromatin heterochromatin heterochromatin heterochromatin heterochromatin heterochromatin heterochromatin heterochromatin heterochromatin heterochromatin	NA	NA	11	4	Missing_Data Missing_Data Heterochromatin RdDM RdDM RdDM CG_only Heterochromatin Heterochromatin Heterochromatin Heterochromatin	11	TE-gene TE-gene TE-gene TE-gene TE-gene TE-gene TE-gene TE TE-gene TE-gene TE-gene-pseudogene	NA	NA	NA
TACCTTCACGTGCTCTTCCATGG	21	1 1 1 1 2 2 2 3 4 4 5 5 5 5 5 5 5 5 5 5 5	gRNA_6070	4	EarI BspQI_SapI MboII Nt.BspQI	1	state9 state9 state9 state9 state9 state9 state9 state9 state9 state9 state9 state9 state9 state9 state9 state9 state9 state9 state9 state9 state9	1	heterochromatin heterochromatin heterochromatin heterochromatin heterochromatin heterochromatin heterochromatin heterochromatin heterochromatin heterochromatin heterochromatin heterochromatin heterochromatin heterochromatin heterochromatin heterochromatin heterochromatin heterochromatin heterochromatin heterochromatin heterochromatin	NA	NA	21	4	Heterochromatin Heterochromatin Missing_Data Missing_Data RdDM CG_only RdDM Heterochromatin CG_only Heterochromatin Missing_Data CG_only CG_only Missing_Data RdDM CG_only Missing_Data Heterochromatin CG_only Heterochromatin Heterochromatin	21	TE-gene TE-gene TE-gene TE-gene TE-gene TE-gene TE-gene TE-gene TE-gene TE-gene TE-gene TE-gene TE-gene TE-gene TE-gene TE-gene TE-gene TE-gene TE-gene TE-gene TE-gene	NA	NA	NA
TACGTCGGCGAAAGAAGCATGGG	7	1 1 1 1 3 3 5	gRNA_6077	2	MwoI MwoI	1	state8 state8 state8 state8 state8 state8 state8	1	heterochromatin heterochromatin heterochromatin heterochromatin heterochromatin heterochromatin heterochromatin	NA	NA	7	4	Missing_Data RdDM CG_only Missing_Data Missing_Data Missing_Data Heterochromatin	7	gene-TE TE-gene TE-gene TE-gene TE-gene TE-gene TE-gene	NA	NA	NA
TACTAGAAGCAAAGCTGCTAAGG	9	1 1 2 3 3 3 5 5 5	gRNA_6081	6	BpuI BbvI TseI_ApeKI TseI_ApeKI FnuHI FnuHI	1	state9 state9 state9 state9 state9 state9 state9 state9 state9	1	heterochromatin heterochromatin heterochromatin heterochromatin heterochromatin heterochromatin heterochromatin heterochromatin heterochromatin	NA	NA	9	4	Heterochromatin RdDM Heterochromatin Missing_Data RdDM CG_only RdDM Missing_Data Missing_Data	9	TE TE TE-gene TE TE-gene TE-gene TE TE TE-gene	NA	NA	NA
TACTAGGATGGATTACCTCCCGG	16	3 3 3 3 3 3 3 3 3 3 3 3 3 3 3 3	gRNA_6082	2	Nt.CviPII MnlI	1	state9 state9 state9 state9 state9 state9 state9 state9 state9 state9 state9 state9 state9 state9 state9 state9	1	heterochromatin heterochromatin heterochromatin heterochromatin heterochromatin heterochromatin heterochromatin heterochromatin heterochromatin heterochromatin heterochromatin heterochromatin heterochromatin heterochromatin heterochromatin heterochromatin	NA	1	16	4	Missing_Data Missing_Data CG_only CG_only Heterochromatin Missing_Data Missing_Data Missing_Data Missing_Data Missing_Data RdDM Heterochromatin RdDM Missing_Data Missing_Data RdDM	16	TE TE TE TE TE TE TE TE TE TE TE TE TE TE TE TE	NA	NA	NA
TACTCGACCTCTTGGTCGAGTGG	16	2 2 3 3 3 3 3 3 3 4 4 5 5 5 5 5	gRNA_6090	4	Taq_I Taq_I MspJI MspJI	1	state9 state9 state9 state9 state9 state9 state9 state9 state9 state9 state9 state9 state9 state9 state9 state9	1	heterochromatin heterochromatin heterochromatin heterochromatin heterochromatin heterochromatin heterochromatin heterochromatin heterochromatin heterochromatin heterochromatin heterochromatin heterochromatin heterochromatin heterochromatin heterochromatin	NA	NA	16	4	CG_only RdDM CG_only Heterochromatin CG_only RdDM CG_only Missing_Data Missing_Data Heterochromatin Heterochromatin Missing_Data CG_only Heterochromatin CG_only CG_only	16	TE TE-gene TE-gene TE TE-gene TE-gene TE-gene TE TE-gene TE TE TE-gene TE-gene TE-gene TE-gene TE-gene-pseudogene	NA	NA	NA
TACTTCAACACGATGGCTTGAGG	13	1 2 2 2 2 2 2 3 3 3 3 4 5	gRNA_6098	7	CviKI_ CviKI_ BpuEI MspJI MspJI SmlI SmlI	1	state9 state9 state9 state9 state9 state9 state9 state9 state9 state9 state9 state9 state9	1	heterochromatin heterochromatin heterochromatin heterochromatin heterochromatin heterochromatin heterochromatin heterochromatin heterochromatin heterochromatin heterochromatin heterochromatin heterochromatin	NA	NA	13	4	RdDM RdDM Missing_Data CG_only CG_only Missing_Data Missing_Data Heterochromatin CG_only CG_only RdDM Missing_Data CG_only	13	TE-gene TE-gene TE-gene TE-gene TE-gene TE-gene TE-gene TE-gene TE-gene TE TE-gene TE-gene TE-gene	NA	NA	NA
TACTTCTATGGATAAGGCACCGG	13	1 1 2 2 3 3 3 4 4 4 5 5 5	gRNA_6100	4	BanI BanI NlaIV NlaIV	1	state9 state9 state9 state9 state9 state9 state9 state9 state9 state9 state9 state9 state9	1	heterochromatin heterochromatin heterochromatin heterochromatin heterochromatin heterochromatin heterochromatin heterochromatin heterochromatin heterochromatin heterochromatin heterochromatin heterochromatin	NA	NA	13	4	RdDM Missing_Data Heterochromatin CG_only CG_only Heterochromatin Heterochromatin RdDM Heterochromatin RdDM Heterochromatin Heterochromatin Missing_Data	13	gene-TE TE-gene TE-gene TE-gene TE-gene TE-gene TE-gene TE-gene gene-TE gene-TE TE-gene TE-gene gene-TE	NA	NA	NA
TAGAGAAGGAGATGATGTGTGGG	9	1 1 1 1 1 1 2 4 5	gRNA_6116	2	MspJI BsaXI	1	state9 state9 state9 state9 state9 state9 state9 state9 state9	1	heterochromatin heterochromatin heterochromatin heterochromatin heterochromatin heterochromatin heterochromatin heterochromatin heterochromatin	NA	NA	9	4	Heterochromatin Intermediate Missing_Data Missing_Data Heterochromatin Heterochromatin Heterochromatin Heterochromatin RdDM	9	TE-gene TE-gene TE-gene TE-gene TE-gene TE-gene TE-gene TE-gene TE-gene	NA	NA	NA
TAGAGATTCTTGTTGGAAGGTGG	7	1 1 2 2 2 4 5	gRNA_6118	1	HpyAV	1	state9 state9 state9 state9 state9 state9 state9	1	heterochromatin heterochromatin heterochromatin heterochromatin heterochromatin heterochromatin heterochromatin	NA	NA	7	4	Unmethylated Heterochromatin CG_only Unmethylated Intermediate Heterochromatin CG_only	7	TE-gene TE-gene TE-gene TE-gene TE-gene TE-gene TE-gene	NA	NA	NA
TAGATGATGGGCCTTATAATGGG	25	1 1 1 1 2 2 2 3 3 3 3 3 3 3 3 4 4 4 4 5 5 5 5 5 5	gRNA_6128	4	PsiI PsiI BslI BslI	1	state8 state8 state8 state8 state8 state8 state8 state8 state8 state8 state8 state8 state8 state8 state8 state8 state8 state8 state8 state8 state8 state8 state8 state8 state8	1	heterochromatin heterochromatin heterochromatin heterochromatin heterochromatin heterochromatin heterochromatin heterochromatin heterochromatin heterochromatin heterochromatin heterochromatin heterochromatin heterochromatin heterochromatin heterochromatin heterochromatin heterochromatin heterochromatin heterochromatin heterochromatin heterochromatin heterochromatin heterochromatin heterochromatin	NA	3	25	4	RdDM RdDM RdDM RdDM RdDM RdDM RdDM RdDM Missing_Data CG_only RdDM RdDM RdDM RdDM RdDM RdDM RdDM RdDM RdDM RdDM RdDM Intermediate RdDM RdDM RdDM	25	TE TE TE TE TE TE TE TE TE TE TE-gene TE TE gene-TE TE-gene TE TE-gene TE TE TE TE TE TE-gene TE TE-gene	1	ATACseq_peak	4
TAGCACATGAGGTTTGTGTAGGG	15	1 1 2 2 2 3 3 3 3 3 4 4 5 5 5	gRNA_6132	1	MspJI	1	state9 state9 state9 state9 state9 state9 state9 state9 state9 state9 state9 state9 state9 state9 state9	1	heterochromatin heterochromatin heterochromatin heterochromatin heterochromatin heterochromatin heterochromatin heterochromatin heterochromatin heterochromatin heterochromatin heterochromatin heterochromatin heterochromatin heterochromatin	NA	NA	15	4	Heterochromatin RdDM Heterochromatin RdDM RdDM Heterochromatin Heterochromatin RdDM CG_only RdDM Heterochromatin Heterochromatin RdDM Intermediate RdDM	15	TE-gene TE-gene TE-gene TE-gene TE-gene TE-gene TE-gene TE-gene TE-gene TE-gene TE-gene TE-gene TE-gene TE-gene TE-gene	NA	NA	NA
TAGCGTCTTTTCCCACAGATGGG	17	1 1 1 1 1 2 2 3 3 3 4 4 5 5 5 5 5	gRNA_6141	5	MspJI BslI BslI BslI BslI	1	state9 state9 state9 state9 state9 state9 state9 state9 state9 state9 state9 state9 state9 state9 state9 state9 state9	1	heterochromatin heterochromatin heterochromatin heterochromatin heterochromatin heterochromatin heterochromatin heterochromatin heterochromatin heterochromatin heterochromatin heterochromatin heterochromatin heterochromatin heterochromatin heterochromatin heterochromatin	NA	NA	17	4	Heterochromatin Heterochromatin RdDM Missing_Data Missing_Data Heterochromatin Heterochromatin Heterochromatin Heterochromatin Heterochromatin Heterochromatin CG_only Heterochromatin Heterochromatin Heterochromatin Heterochromatin Heterochromatin	17	TE-gene TE-gene TE-gene TE-gene TE-gene TE-gene TE-gene TE-gene TE-gene TE-gene TE-gene TE-gene TE-gene TE-gene TE-gene TE-gene TE-gene	NA	NA	NA
TAGCTAGGAATGCTCTTCCAAGG	16	1 2 2 3 4 4 4 5 5 5 5 5 5 5 5 5	gRNA_6142	4	EarI BspQI_SapI MboII Nt.BspQI	1	state9 state9 state9 state9 state9 state9 state9 state9 state9 state9 state9 state9 state9 state9 state9 state9	1	heterochromatin heterochromatin heterochromatin heterochromatin heterochromatin heterochromatin heterochromatin heterochromatin heterochromatin heterochromatin heterochromatin heterochromatin heterochromatin heterochromatin heterochromatin heterochromatin	NA	1	16	4	Intermediate Intermediate CG_only Intermediate CG_only Intermediate Heterochromatin RdDM Intermediate Heterochromatin Intermediate Intermediate Intermediate Intermediate CG_only Intermediate	16	TE-gene TE-gene TE-gene TE-gene TE-gene TE-gene TE-gene TE-gene TE-gene TE-gene TE-gene TE-gene TE-gene TE-gene TE-gene TE-gene	NA	NA	NA
TAGGCCTGTTGGGGTTACTGTGG	11	1 1 1 2 3 3 3 4 4 5 5	gRNA_6157	2	HpyCHIII HpyCHIII	1	state9 state9 state9 state9 state9 state9 state9 state9 state9 state9 state9	1	heterochromatin heterochromatin heterochromatin heterochromatin heterochromatin heterochromatin heterochromatin heterochromatin heterochromatin heterochromatin heterochromatin	NA	NA	11	4	Heterochromatin RdDM Missing_Data Heterochromatin CG_only RdDM Missing_Data RdDM Heterochromatin RdDM Heterochromatin	11	gene-TE gene-TE TE-gene TE-gene TE-gene TE-gene TE-gene TE-gene TE-gene TE-gene TE-gene	NA	NA	NA
TAGGGGCCAACGAATCCAGAAGG	16	2 2 2 3 3 3 3 3 4 4 4 4 5 5 5 5	gRNA_6163	7	LpnPI MspJI MspJI MspJI Nt.CviPII HpyIII HpyIII	1	state9 state9 state9 state9 state9 state9 state9 state9 state9 state9 state9 state9 state9 state9 state9 state9	1	heterochromatin heterochromatin heterochromatin heterochromatin heterochromatin heterochromatin heterochromatin heterochromatin heterochromatin heterochromatin heterochromatin heterochromatin heterochromatin heterochromatin heterochromatin heterochromatin	NA	NA	16	4	CG_only Heterochromatin CG_only CG_only Heterochromatin CG_only Heterochromatin Intermediate CG_only CG_only CG_only CG_only CG_only Heterochromatin Heterochromatin RdDM	16	TE TE TE TE TE TE TE TE TE TE TE TE TE TE TE TE	NA	NA	NA
TAGTAGAGGCGTCCAATCTCAGG	8	1 2 2 3 4 5 5 5	gRNA_6178	2	BslI BslI	1	state9 state9 state9 state9 state9 state9 state9 state9	1	heterochromatin heterochromatin heterochromatin heterochromatin heterochromatin heterochromatin heterochromatin heterochromatin	NA	NA	8	4	RdDM RdDM Missing_Data RdDM Heterochromatin CG_only CG_only RdDM	8	TE-gene TE-gene TE-gene TE-gene TE-gene TE-gene TE-gene TE-gene	NA	NA	NA
TAGTAGATCGAAAACCCCTTAGG	21	1 1 1 1 1 2 2 2 2 2 2 3 3 4 4 4 4 4 4 5 5	gRNA_6179	4	Nt.CviPII BsuI BsuI FspEI	1	state9 state9 state9 state9 state9 state9 state9 state9 state9 state9 state9 state9 state9 state9 state9 state9 state9 state9 state9 state9 state9	1	heterochromatin heterochromatin heterochromatin heterochromatin heterochromatin heterochromatin heterochromatin heterochromatin heterochromatin heterochromatin heterochromatin heterochromatin heterochromatin heterochromatin heterochromatin heterochromatin heterochromatin heterochromatin heterochromatin heterochromatin heterochromatin	NA	NA	21	4	RdDM CG_only Missing_Data Missing_Data Heterochromatin CG_only CG_only CG_only CG_only CG_only CG_only CG_only CG_only CG_only Heterochromatin CG_only CG_only Heterochromatin CG_only CG_only CG_only	21	TE TE TE TE TE TE TE TE-gene TE TE TE TE TE TE-gene TE-gene TE TE TE TE TE-gene TE	NA	NA	NA
TAGTTCAAGTTTAGTCACCTCGG	7	3 3 3 4 5 5 5	gRNA_6190	3	HphI TspI TspI	1	state9 state9 state9 state9 state9 state9 state9	1	heterochromatin heterochromatin heterochromatin heterochromatin heterochromatin heterochromatin heterochromatin	NA	1	7	4	CG_only CG_only Unmethylated RdDM CG_only CG_only Heterochromatin	7	TE-gene TE-gene TE-gene TE TE TE TE-gene	1	ATACseq_peak	1
TAGTTGTCCATGTCTTAGTGCGG	8	1 1 2 4 4 5 5 5	gRNA_6194	3	DdeI DdeI MspJI	1	state9 state9 state9 state9 state9 state9 state9 state9	1	heterochromatin heterochromatin heterochromatin heterochromatin heterochromatin heterochromatin heterochromatin heterochromatin	NA	NA	8	4	Missing_Data Heterochromatin Heterochromatin Heterochromatin Missing_Data Heterochromatin RdDM CG_only	8	gene-TE TE-gene TE-gene TE-gene TE-gene TE TE-gene TE-gene	NA	NA	NA
TATAGGAGTTGAGAGGAGAGAGG	8	1 1 2 3 4 4 5 5	gRNA_6204	1	BseRI	1	state9 state9 state9 state9 state9 state9 state9 state9	1	heterochromatin heterochromatin heterochromatin heterochromatin heterochromatin heterochromatin heterochromatin heterochromatin	NA	NA	8	4	RdDM CG_only Missing_Data RdDM Missing_Data Missing_Data RdDM Heterochromatin	8	TE-gene TE-gene TE-gene TE-gene TE-gene TE-gene TE-gene TE-gene	NA	NA	NA
TATCCACCCGAATCTTTGACAGG	7	1 3 4 4 5 5 5	gRNA_6214	1	MspJI	1	state9 state9 state9 state9 state9 state9 state9	1	heterochromatin heterochromatin heterochromatin heterochromatin heterochromatin heterochromatin heterochromatin	NA	NA	7	4	Missing_Data Missing_Data Heterochromatin Heterochromatin CG_only Heterochromatin RdDM	7	TE-gene TE-gene TE-gene TE-gene TE-gene TE-gene TE-gene	NA	NA	NA
TATCCACCTGAGTCTTTGACAGG	12	1 1 2 2 2 2 2 2 3 3 3 4	gRNA_6215	1	MspJI	1	state9 state9 state9 state9 state9 state9 state9 state9 state9 state9 state9 state9	1	heterochromatin heterochromatin heterochromatin heterochromatin heterochromatin heterochromatin heterochromatin heterochromatin heterochromatin heterochromatin heterochromatin heterochromatin	NA	NA	12	4	Missing_Data RdDM Heterochromatin CG_only Heterochromatin Missing_Data Heterochromatin Heterochromatin RdDM Missing_Data Heterochromatin CG_only	12	TE-gene TE-gene TE-gene TE-gene TE-gene TE-gene TE-gene TE-gene TE-gene TE-gene TE-gene TE-gene	NA	NA	NA
TATCCTTAGGTCGGTTCTAGAGG	9	2 2 3 3 3 4 4 4 4	gRNA_6217	8	HpyIII HpyIII BfaI BfaI XbaI XbaI MspJI MspJI	1	state8 state8 state8 state8 state8 state8 state8 state8 state8	1	heterochromatin heterochromatin heterochromatin heterochromatin heterochromatin heterochromatin heterochromatin heterochromatin heterochromatin	NA	NA	9	4	CG_only CG_only Unmethylated CG_only RdDM Missing_Data Missing_Data Missing_Data Missing_Data	9	TE TE TE TE TE TE TE TE TE	1	ATACseq_peak	1
TATGAAACCCCTCCATCTCACGG	13	1 1 1 3 3 3 3 4 4 5 5 5 5	gRNA_6232	3	BslI BslI MspJI	1	state9 state9 state9 state9 state9 state9 state9 state9 state9 state9 state9 state9 state9	1	heterochromatin heterochromatin heterochromatin heterochromatin heterochromatin heterochromatin heterochromatin heterochromatin heterochromatin heterochromatin heterochromatin heterochromatin heterochromatin	NA	NA	13	4	RdDM RdDM CG_only RdDM Heterochromatin Heterochromatin CG_only RdDM Heterochromatin RdDM Heterochromatin Missing_Data Missing_Data	13	TE-gene TE TE TE-gene TE-gene TE TE TE TE-gene TE TE TE TE	NA	NA	NA
TATGACCCAAAGATCGGGAGAGG	10	1 1 1 1 2 2 2 3 3 5	gRNA_6233	5	FspEI MspJI MspJI HpyIII HpyIII	1	state9 state9 state9 state9 state9 state9 state9 state9 state9 state9	1	heterochromatin heterochromatin heterochromatin heterochromatin heterochromatin heterochromatin heterochromatin heterochromatin heterochromatin heterochromatin	NA	NA	10	4	RdDM Heterochromatin RdDM Heterochromatin Heterochromatin CG_only Heterochromatin Missing_Data Heterochromatin Heterochromatin	10	TE-gene TE-gene TE-gene TE-gene TE-gene TE-gene TE-gene TE-gene TE-gene TE-gene	NA	NA	NA
TATGCTTCTTTCTCTTCTGGAGG	11	1 1 1 1 2 3 3 3 3 4 4	gRNA_6239	7	LpnPI MspJI MspJI MspJI HpyIII HpyIII BpmI	1	state9 state9 state9 state9 state9 state9 state9 state9 state9 state9 state9	1	heterochromatin heterochromatin heterochromatin heterochromatin heterochromatin heterochromatin heterochromatin heterochromatin heterochromatin heterochromatin heterochromatin	NA	NA	11	4	RdDM Missing_Data Heterochromatin Intermediate Intermediate RdDM Heterochromatin Heterochromatin Heterochromatin RdDM Heterochromatin	11	TE-gene TE-gene TE-gene TE-gene TE-gene TE-gene TE-gene TE-gene TE-gene TE-gene TE-gene	NA	NA	NA
TATGGTAGGACGGGTTTGGGTGG	16	1 1 1 1 2 2 2 2 3 4 5 5 5 5 5 5	gRNA_6243	4	Nt.CviPII MspJI MspJI MspJI	1	state8 state8 state8 state8 state8 state8 state8 state8 state8 state8 state8 state8 state8 state8 state8 state8	1	heterochromatin heterochromatin heterochromatin heterochromatin heterochromatin heterochromatin heterochromatin heterochromatin heterochromatin heterochromatin heterochromatin heterochromatin heterochromatin heterochromatin heterochromatin heterochromatin	NA	NA	16	4	RdDM RdDM RdDM RdDM CG_only RdDM Heterochromatin RdDM CG_only CG_only RdDM RdDM Heterochromatin RdDM RdDM Missing_Data	16	TE TE TE TE TE TE TE TE TE TE TE TE TE TE TE TE	NA	NA	NA
TATGGTTGTGGCCTCGATGCAGG	9	4 4 5 5 5 5 5 5 5	gRNA_6245	1	SfaNI	1	state9 state9 state9 state9 state9 state9 state9 state9 state9	1	heterochromatin heterochromatin heterochromatin heterochromatin heterochromatin heterochromatin heterochromatin heterochromatin heterochromatin	NA	NA	9	4	Missing_Data Heterochromatin CG_only Missing_Data Heterochromatin Heterochromatin Heterochromatin Missing_Data RdDM	9	TE-gene TE-gene TE-gene TE-gene TE-gene TE-gene TE-gene TE-gene TE-gene	NA	NA	NA
TATTCTGGGAATGGATTGGTTGG	20	1 1 1 1 2 2 2 2 2 2 3 3 3 3 3 3 4 4 4 5	gRNA_6255	2	MspJI Nt.CviPII	1	state9 state9 state9 state9 state9 state9 state9 state9 state9 state9 state9 state9 state9 state9 state9 state9 state9 state9 state9 state9	1	heterochromatin heterochromatin heterochromatin heterochromatin heterochromatin heterochromatin heterochromatin heterochromatin heterochromatin heterochromatin heterochromatin heterochromatin heterochromatin heterochromatin heterochromatin heterochromatin heterochromatin heterochromatin heterochromatin heterochromatin	NA	NA	20	4	RdDM RdDM RdDM Heterochromatin Heterochromatin RdDM RdDM Missing_Data Missing_Data RdDM RdDM RdDM Heterochromatin RdDM RdDM RdDM Intermediate Intermediate RdDM RdDM	20	TE-gene TE-gene TE-gene TE-gene TE-gene TE-gene TE-gene TE-gene TE-gene TE-gene TE-gene TE-gene TE-gene TE-gene TE-gene TE-gene TE-gene TE-gene TE-gene TE-gene	NA	NA	NA
TATTGGTATGTCTCCCTATGAGG	12	1 2 2 2 2 2 2 2 3 3 4 4	gRNA_6262	2	MspJI MspJI	1	state9 state9 state9 state9 state9 state9 state9 state9 state9 state9 state9 state9	1	heterochromatin heterochromatin heterochromatin heterochromatin heterochromatin heterochromatin heterochromatin heterochromatin heterochromatin heterochromatin heterochromatin heterochromatin	NA	NA	12	4	Heterochromatin CG_only Heterochromatin Missing_Data CG_only CG_only CG_only CG_only Heterochromatin CG_only CG_only RdDM	12	TE-gene TE-gene TE-gene TE-gene TE-gene TE-gene TE-gene TE-gene TE-gene TE-gene TE-gene TE-gene	NA	NA	NA
TATTTCATCGGCCCCTGTATGGG	14	1 1 1 2 2 3 3 3 3 4 4 5 5 5	gRNA_6266	4	BslI BslI BslI BslI	1	state9 state9 state9 state9 state9 state9 state9 state9 state9 state9 state9 state9 state9 state9	1	heterochromatin heterochromatin heterochromatin heterochromatin heterochromatin heterochromatin heterochromatin heterochromatin heterochromatin heterochromatin heterochromatin heterochromatin heterochromatin heterochromatin	NA	NA	14	4	RdDM RdDM Missing_Data RdDM Heterochromatin RdDM CG_only CG_only CG_only CG_only RdDM Heterochromatin Heterochromatin Missing_Data	14	gene-TE gene-TE TE-gene TE-gene TE-gene TE-gene TE-gene TE-gene TE-gene TE-gene gene-TE TE-gene TE-gene gene-TE	NA	NA	NA
TATTTGGAAGTTCCCATCTTGGG	13	1 1 1 2 3 3 3 4 4 5 5 5 5	gRNA_6268	3	BslI BslI BccI	1	state9 state9 state9 state9 state9 state9 state9 state9 state9 state9 state9 state9 state9	1	heterochromatin heterochromatin heterochromatin heterochromatin heterochromatin heterochromatin heterochromatin heterochromatin heterochromatin heterochromatin heterochromatin heterochromatin heterochromatin	NA	NA	13	4	Missing_Data RdDM RdDM RdDM Missing_Data Heterochromatin Missing_Data RdDM RdDM RdDM CG_only Missing_Data Missing_Data	13	TE-gene TE-gene TE-gene TE-gene TE-gene TE-gene TE-gene TE-gene TE-gene TE-gene TE-gene TE-gene TE-gene	NA	NA	NA
TCAAAATTGTCTCGACTGTCAGG	10	2 2 2 2 2 3 3 3 4 5	gRNA_6273	4	HpyCHIII HpyCHIII AbaSI AbaSI	1	state9 state9 state9 state9 state9 state9 state9 state9 state9 state9	1	heterochromatin heterochromatin heterochromatin heterochromatin heterochromatin heterochromatin heterochromatin heterochromatin heterochromatin heterochromatin	NA	2	10	4	Heterochromatin CG_only CG_only Missing_Data Heterochromatin Missing_Data CG_only Heterochromatin RdDM CG_only	10	TE-gene TE-gene TE-gene TE-gene TE-gene TE-gene TE-gene TE gene-TE TE	NA	NA	NA
TCAAAGTTGTTGTTCTGCACAGG	18	1 1 1 1 1 1 3 4 4 5 5 5 5 5 5 5 5 5	gRNA_6283	5	BsgI AbaSI AbaSI HpyCHV HpyCHV	1	state9 state9 state9 state9 state9 state9 state9 state9 state9 state9 state9 state9 state9 state9 state9 state9 state9 state9	1	heterochromatin heterochromatin heterochromatin heterochromatin heterochromatin heterochromatin heterochromatin heterochromatin heterochromatin heterochromatin heterochromatin heterochromatin heterochromatin heterochromatin heterochromatin heterochromatin heterochromatin heterochromatin	NA	NA	18	4	Heterochromatin Heterochromatin CG_only Missing_Data Missing_Data Heterochromatin Heterochromatin Heterochromatin RdDM Missing_Data Heterochromatin Heterochromatin Missing_Data Missing_Data RdDM Missing_Data Missing_Data Missing_Data	18	TE-gene TE-gene TE-gene TE-gene TE-gene TE-gene TE-gene TE-gene TE-gene TE-gene TE-gene TE-gene TE-gene TE-gene TE-gene TE-gene TE-gene TE-gene	NA	NA	NA
TCAAATGGCTAATAGGCGAAAGG	21	1 1 1 2 2 2 2 2 2 2 3 4 4 4 4 4 4 4 4 5 5	gRNA_6286	3	MspJI AbaSI AbaSI	1	state9 state9 state9 state9 state9 state9 state9 state9 state9 state9 state9 state9 state9 state9 state9 state9 state9 state9 state9 state9 state9	1	heterochromatin heterochromatin heterochromatin heterochromatin heterochromatin heterochromatin heterochromatin heterochromatin heterochromatin heterochromatin heterochromatin heterochromatin heterochromatin heterochromatin heterochromatin heterochromatin heterochromatin heterochromatin heterochromatin heterochromatin heterochromatin	NA	NA	21	4	RdDM Missing_Data Missing_Data CG_only CG_only CG_only Heterochromatin Heterochromatin RdDM CG_only CG_only CG_only CG_only Heterochromatin RdDM Heterochromatin Heterochromatin CG_only RdDM CG_only Heterochromatin	21	TE TE TE TE TE-gene TE TE TE TE TE-gene TE TE TE TE TE TE-gene TE TE TE TE-gene TE	NA	NA	NA
TCAACACCACGATATCCCCAAGG	7	1 1 3 3 3 3 5	gRNA_6290	4	FspEI MspJI AbaSI AbaSI	1	state9 state9 state9 state9 state9 state9 state9	1	heterochromatin heterochromatin heterochromatin heterochromatin heterochromatin heterochromatin heterochromatin	NA	NA	7	4	Missing_Data Missing_Data CG_only CG_only CG_only Unmethylated Heterochromatin	7	TE-gene TE-gene TE-gene TE-gene TE-gene TE-gene TE-gene	1	ATACseq_peak	1
TCAACAGGGGATACAAATAGGGG	11	1 1 1 2 2 2 3 3 5 5 5	gRNA_6291	2	AbaSI AbaSI	1	state9 state9 state9 state9 state9 state9 state9 state9 state9 state9 state9	1	heterochromatin heterochromatin heterochromatin heterochromatin heterochromatin heterochromatin heterochromatin heterochromatin heterochromatin heterochromatin heterochromatin	NA	NA	11	4	RdDM RdDM RdDM Intermediate RdDM Heterochromatin Missing_Data Missing_Data Heterochromatin RdDM RdDM	11	TE TE TE TE TE TE TE TE TE-gene TE TE	NA	NA	NA
TCAACCGCCTGAATAGATTAAGG	19	1 1 1 2 2 2 2 2 3 3 3 3 3 3 5 5 5 5 5	gRNA_6294	2	AbaSI AbaSI	1	state9 state9 state9 state9 state9 state9 state9 state9 state9 state9 state9 state9 state9 state9 state9 state9 state9 state9 state9	1	heterochromatin heterochromatin heterochromatin heterochromatin heterochromatin heterochromatin heterochromatin heterochromatin heterochromatin heterochromatin heterochromatin heterochromatin heterochromatin heterochromatin heterochromatin heterochromatin heterochromatin heterochromatin heterochromatin	NA	NA	19	4	RdDM Heterochromatin Heterochromatin Heterochromatin RdDM CG_only Heterochromatin RdDM Heterochromatin Heterochromatin RdDM Missing_Data RdDM RdDM Heterochromatin RdDM RdDM Heterochromatin RdDM	19	TE TE TE TE-gene TE TE-gene TE TE TE TE TE TE TE TE TE TE TE TE TE-pseudogene	NA	NA	NA
TCAACGCAAGATAGAAGAGCAGG	12	1 1 1 1 2 2 3 3 4 4 5 5	gRNA_6296	6	EarI BspQI_SapI AbaSI AbaSI MboII Nt.BspQI	1	state9 state9 state9 state9 state9 state9 state9 state9 state9 state9 state9 state9	1	heterochromatin heterochromatin heterochromatin heterochromatin heterochromatin heterochromatin heterochromatin heterochromatin heterochromatin heterochromatin heterochromatin heterochromatin	NA	NA	12	4	CG_only Missing_Data Missing_Data RdDM CG_only CG_only RdDM Heterochromatin CG_only CG_only Heterochromatin Heterochromatin	12	TE-gene TE-gene TE-gene TE-gene TE-gene TE-gene TE-gene TE-gene TE-gene TE-gene TE-gene TE-gene	NA	NA	NA
TCAACTGTAAGATCTTCAGTCGG	14	1 1 1 1 2 2 3 3 3 4 4 5 5 5	gRNA_6299	4	AcuI AbaSI AbaSI MspJI	1	state9 state9 state9 state9 state9 state9 state9 state9 state9 state9 state9 state9 state9 state9	1	heterochromatin heterochromatin heterochromatin heterochromatin heterochromatin heterochromatin heterochromatin heterochromatin heterochromatin heterochromatin heterochromatin heterochromatin heterochromatin heterochromatin	NA	NA	14	4	RdDM Missing_Data Missing_Data RdDM Heterochromatin RdDM RdDM CG_only Heterochromatin Heterochromatin Heterochromatin Heterochromatin Heterochromatin Missing_Data	14	gene-TE gene-TE TE-gene TE-gene TE-gene TE-gene TE-gene TE-gene TE-gene gene-TE TE TE-gene TE-gene TE-gene	NA	NA	NA
TCAAGAAAAGTTGGAAGATCCGG	9	1 1 1 1 3 3 3 5 5	gRNA_6301	11	AbaSI AbaSI MboII DpnI DpnI SauAI_MboI_DpnII SauAI_MboI_DpnII BstYI BstYI Nt.AlwI AlwI	1	state9 state9 state9 state9 state9 state9 state9 state9 state9	1	heterochromatin heterochromatin heterochromatin heterochromatin heterochromatin heterochromatin heterochromatin heterochromatin heterochromatin	NA	NA	9	4	Heterochromatin Missing_Data CG_only Missing_Data RdDM Heterochromatin CG_only CG_only CG_only	9	TE-gene TE-gene TE-gene TE-gene TE-gene TE-gene TE-gene TE-gene TE-gene	NA	NA	NA
TCAAGAACAAGCTGGAAGTGAGG	8	3 3 3 4 4 4 5 5	gRNA_6303	2	AbaSI AbaSI	1	state9 state9 state9 state9 state9 state9 state9 state9	1	heterochromatin heterochromatin heterochromatin heterochromatin heterochromatin heterochromatin heterochromatin heterochromatin	NA	NA	8	4	CG_only CG_only RdDM CG_only CG_only CG_only Intermediate Heterochromatin	8	TE TE TE TE TE TE TE-gene TE-gene	NA	NA	NA
TCAAGAAGCATCCTGATCTTGGG	10	1 1 1 2 2 3 3 4 4 5	gRNA_6307	8	BslI BslI AbaSI AbaSI DpnI DpnI SauAI_MboI_DpnII SauAI_MboI_DpnII	1	state9 state9 state9 state9 state9 state9 state9 state9 state9 state9	1	heterochromatin heterochromatin heterochromatin heterochromatin heterochromatin heterochromatin heterochromatin heterochromatin heterochromatin heterochromatin	NA	NA	10	4	Heterochromatin Intermediate Heterochromatin Heterochromatin RdDM CG_only CG_only Heterochromatin CG_only Heterochromatin	10	TE-gene TE-gene TE-gene TE-gene TE-gene TE-gene TE-gene TE-gene TE-gene TE-gene	NA	NA	NA
TCAAGAGTGTCGGCTCAAAGTGG	13	1 1 1 2 3 3 3 3 3 3 4 5 5	gRNA_6312	3	MspJI AbaSI AbaSI	1	state9 state9 state9 state9 state9 state9 state9 state9 state9 state9 state9 state9 state9	1	heterochromatin heterochromatin heterochromatin heterochromatin heterochromatin heterochromatin heterochromatin heterochromatin heterochromatin heterochromatin heterochromatin heterochromatin heterochromatin	NA	NA	13	4	Heterochromatin Missing_Data Missing_Data Heterochromatin Heterochromatin Heterochromatin Heterochromatin CG_only Heterochromatin CG_only Heterochromatin RdDM Heterochromatin	13	TE TE TE TE TE TE TE TE TE TE TE-gene TE-gene TE	NA	NA	NA
TCAAGCACAACGAAATCCGTAGG	7	2 4 4 5 5 5 5	gRNA_6313	5	Nt.CviPII AbaSI AbaSI FspEI MspJI	1	state9 state9 state9 state9 state9 state9 state9	1	heterochromatin heterochromatin heterochromatin heterochromatin heterochromatin heterochromatin heterochromatin	NA	NA	7	4	RdDM Heterochromatin CG_only Missing_Data RdDM Missing_Data RdDM	7	TE-gene TE-gene TE-gene TE-gene TE-gene TE-gene TE-gene	NA	NA	NA
TCAAGGAGCATACGTATCTTAGG	11	2 3 3 4 4 4 4 4 5 5 5	gRNA_6317	2	AbaSI AbaSI	1	state9 state9 state9 state9 state9 state9 state9 state9 state9 state9 state9	1	heterochromatin heterochromatin heterochromatin heterochromatin heterochromatin heterochromatin heterochromatin heterochromatin heterochromatin heterochromatin heterochromatin	NA	NA	11	4	CG_only Heterochromatin RdDM CG_only Unmethylated Heterochromatin CG_only Heterochromatin CG_only Heterochromatin Heterochromatin	11	TE-gene TE-gene TE-gene TE-gene TE-gene TE-gene TE-gene TE-gene TE-gene TE-gene TE-gene	NA	NA	NA
TCAAGGCATGTGGATGCTTATGG	10	1 1 2 2 3 4 4 5 5 5	gRNA_6319	3	MspJI AbaSI AbaSI	1	state9 state9 state9 state9 state9 state9 state9 state9 state9 state9	1	heterochromatin heterochromatin heterochromatin heterochromatin heterochromatin heterochromatin heterochromatin heterochromatin heterochromatin heterochromatin	NA	NA	10	4	Missing_Data Missing_Data RdDM RdDM Missing_Data Heterochromatin CG_only CG_only RdDM Missing_Data	10	TE-gene TE-gene TE-gene TE-gene TE-gene TE-gene TE-gene gene-TE TE-gene TE-gene	NA	NA	NA
TCAAGTGACAAGTAAATCCGGGG	7	1 1 1 2 3 5 5	gRNA_6324	3	MspJI AbaSI AbaSI	1	state9 state9 state9 state9 state9 state9 state9	1	heterochromatin heterochromatin heterochromatin heterochromatin heterochromatin heterochromatin heterochromatin	NA	NA	7	4	Heterochromatin Heterochromatin RdDM CG_only Heterochromatin Missing_Data Missing_Data	7	TE-gene TE-gene TE-gene TE-gene TE-gene TE-gene TE-gene	NA	NA	NA
TCAATCGTCCACCATGTAGCCGG	16	1 1 1 2 2 2 2 2 3 4 4 4 5 5 5 5	gRNA_6328	2	AbaSI AbaSI	1	state9 state9 state9 state9 state9 state9 state9 state9 state9 state9 state9 state9 state9 state9 state9 state9	1	heterochromatin heterochromatin heterochromatin heterochromatin heterochromatin heterochromatin heterochromatin heterochromatin heterochromatin heterochromatin heterochromatin heterochromatin heterochromatin heterochromatin heterochromatin heterochromatin	NA	NA	16	4	CG_only CG_only CG_only Missing_Data CG_only CG_only CG_only RdDM CG_only Heterochromatin Missing_Data Missing_Data Missing_Data Missing_Data Heterochromatin CG_only	16	TE TE TE-gene TE-gene TE-gene TE-gene TE TE-gene TE-gene TE-gene TE-gene TE-gene TE gene-TE TE-gene gene-TE	NA	NA	NA
TCAATGATTCCAAACGCAAGTGG	10	1 1 2 2 3 4 4 5 5 5	gRNA_6333	5	MspJI MspJI MspJI AbaSI AbaSI	1	state9 state9 state9 state9 state9 state9 state9 state9 state9 state9	1	heterochromatin heterochromatin heterochromatin heterochromatin heterochromatin heterochromatin heterochromatin heterochromatin heterochromatin heterochromatin	NA	NA	10	4	RdDM Heterochromatin Heterochromatin RdDM CG_only RdDM Missing_Data RdDM RdDM Missing_Data	10	TE-gene TE-gene TE-gene TE-gene TE-gene TE-gene TE-gene TE-gene TE-gene TE-gene	NA	NA	NA
TCAATGTGAACCTGTTCATAGGG	16	1 1 2 2 2 2 2 2 2 3 3 3 3 3 4 5	gRNA_6335	3	AbaSI AbaSI MspJI	1	state9 state9 state9 state9 state9 state9 state9 state9 state9 state9 state9 state9 state9 state9 state9 state9	1	heterochromatin heterochromatin heterochromatin heterochromatin heterochromatin heterochromatin heterochromatin heterochromatin heterochromatin heterochromatin heterochromatin heterochromatin heterochromatin heterochromatin heterochromatin heterochromatin	NA	3	16	4	RdDM CG_only Missing_Data CG_only Heterochromatin CG_only Heterochromatin Heterochromatin CG_only Missing_Data CG_only CG_only Heterochromatin RdDM Heterochromatin Heterochromatin	16	TE TE TE-gene TE-gene TE-gene TE-gene gene-TE TE-gene TE-gene TE-gene TE-gene TE-gene gene-TE TE-gene TE-gene TE-gene	NA	NA	NA
TCACATCTTTGTGAGGATCCGGG	15	1 1 1 2 2 3 4 4 5 5 5 5 5 5 5	gRNA_6340	16	NlaIV NlaIV Nt.AlwI Nt.AlwI AlwI AlwI BamHI_HF_BamHI BamHI_HF_BamHI AbaSI AbaSI DpnI DpnI SauAI_MboI_DpnII SauAI_MboI_DpnII BstYI BstYI	1	state9 state9 state9 state9 state9 state9 state9 state9 state9 state9 state9 state9 state9 state9 state9	1	heterochromatin heterochromatin heterochromatin heterochromatin heterochromatin heterochromatin heterochromatin heterochromatin heterochromatin heterochromatin heterochromatin heterochromatin heterochromatin heterochromatin heterochromatin	NA	NA	15	4	RdDM Missing_Data Missing_Data CG_only CG_only RdDM CG_only Heterochromatin Missing_Data Missing_Data Missing_Data RdDM Heterochromatin Missing_Data Heterochromatin	15	TE-gene TE-gene TE-gene TE-gene TE-gene TE-gene TE-gene TE-gene TE-gene TE-gene TE-gene TE-gene TE-gene TE-gene TE-gene	NA	NA	NA
TCACCAGCACCAATGTTGGTAGG	20	1 1 1 2 2 2 3 3 3 3 4 4 4 4 4 4 5 5 5 5	gRNA_6344	4	MspJI Nt.CviPII AbaSI AbaSI	1	state9 state9 state9 state9 state9 state9 state9 state9 state9 state9 state9 state9 state9 state9 state9 state9 state9 state9 state9 state9	1	heterochromatin heterochromatin heterochromatin heterochromatin heterochromatin heterochromatin heterochromatin heterochromatin heterochromatin heterochromatin heterochromatin heterochromatin heterochromatin heterochromatin heterochromatin heterochromatin heterochromatin heterochromatin heterochromatin heterochromatin	NA	NA	20	4	RdDM Missing_Data Missing_Data RdDM Heterochromatin RdDM RdDM Heterochromatin CG_only RdDM Heterochromatin Missing_Data Missing_Data Heterochromatin Heterochromatin RdDM CG_only Heterochromatin Heterochromatin RdDM	20	TE-gene TE-gene TE-gene TE-gene TE-gene TE-gene TE-gene TE-gene TE-gene TE-gene TE-gene TE-gene TE-gene TE-gene TE-gene TE-gene TE-gene TE-gene TE-gene TE-gene	NA	NA	NA
TCACCGTTTCTTGTGATTTCAGG	7	1 1 2 3 4 5 5	gRNA_6348	2	AbaSI AbaSI	1	state9 state9 state9 state9 state9 state9 state9	1	heterochromatin heterochromatin heterochromatin heterochromatin heterochromatin heterochromatin heterochromatin	NA	NA	7	4	Intermediate RdDM CG_only CG_only CG_only CG_only Heterochromatin	7	TE TE-gene TE-gene TE TE-gene TE-gene TE	NA	NA	NA
TCACTTTGGGGTTTGTCCAAAGG	16	1 1 1 3 3 3 4 4 4 4 4 4 4 4 5 5	gRNA_6357	5	FspEI MspJI Nt.CviPII AbaSI AbaSI	1	state9 state9 state9 state9 state9 state9 state9 state9 state9 state9 state9 state9 state9 state9 state9 state9	1	heterochromatin heterochromatin heterochromatin heterochromatin heterochromatin heterochromatin heterochromatin heterochromatin heterochromatin heterochromatin heterochromatin heterochromatin heterochromatin heterochromatin heterochromatin heterochromatin	NA	NA	16	4	CG_only Heterochromatin CG_only RdDM Intermediate RdDM CG_only Intermediate Intermediate CG_only Heterochromatin Intermediate Heterochromatin Intermediate Intermediate Intermediate	16	TE TE TE TE TE TE TE TE TE TE TE TE TE TE TE TE	NA	NA	NA
TCAGAAAGGAGTTCACTTAGAGG	18	1 1 2 2 3 3 4 4 4 4 4 4 4 4 5 5 5 5	gRNA_6361	6	MspJI MspJI AbaSI AbaSI DdeI DdeI	1	state9 state9 state9 state9 state9 state9 state9 state9 state9 state9 state9 state9 state9 state9 state9 state9 state9 state9	1	heterochromatin heterochromatin heterochromatin heterochromatin heterochromatin heterochromatin heterochromatin heterochromatin heterochromatin heterochromatin heterochromatin heterochromatin heterochromatin heterochromatin heterochromatin heterochromatin heterochromatin heterochromatin	NA	NA	18	4	Intermediate RdDM Heterochromatin Heterochromatin CG_only Intermediate Heterochromatin Heterochromatin CG_only CG_only Intermediate Intermediate Heterochromatin Heterochromatin Heterochromatin Intermediate Heterochromatin Heterochromatin	18	TE-gene TE-gene TE-gene TE-gene TE TE-gene TE-gene TE-gene TE-gene TE-gene TE TE-gene TE-gene TE-gene TE-gene TE-gene TE-gene TE-gene	NA	NA	NA
TCAGACCAGTCATCTGAAGTTGG	19	1 1 1 2 2 2 2 3 3 3 3 3 4 4 4 4 5 5 5	gRNA_6365	3	AcuI AbaSI AbaSI	1	state9 state9 state9 state9 state9 state9 state9 state9 state9 state9 state9 state9 state9 state9 state9 state9 state9 state9 state9	1	heterochromatin heterochromatin heterochromatin heterochromatin heterochromatin heterochromatin heterochromatin heterochromatin heterochromatin heterochromatin heterochromatin heterochromatin heterochromatin heterochromatin heterochromatin heterochromatin heterochromatin heterochromatin heterochromatin	NA	NA	19	4	Heterochromatin RdDM Heterochromatin Heterochromatin Heterochromatin CG_only Missing_Data RdDM Heterochromatin CG_only Heterochromatin RdDM Heterochromatin Heterochromatin Missing_Data Heterochromatin Heterochromatin Heterochromatin Heterochromatin	19	TE-gene TE-gene TE-gene TE-gene TE-gene TE-gene TE-gene TE-gene TE-gene TE-gene TE-gene TE-gene TE TE-gene TE-gene TE-gene TE-gene TE-gene TE-gene-pseudogene	NA	NA	NA
TCAGAGAAGGAGATGATGTGTGG	19	1 1 1 1 1 2 2 2 2 3 3 4 4 4 5 5 5 5 5	gRNA_6367	4	MspJI AbaSI AbaSI BsaXI	1	state9 state9 state9 state9 state9 state9 state9 state9 state9 state9 state9 state9 state9 state9 state9 state9 state9 state9 state9	1	heterochromatin heterochromatin heterochromatin heterochromatin heterochromatin heterochromatin heterochromatin heterochromatin heterochromatin heterochromatin heterochromatin heterochromatin heterochromatin heterochromatin heterochromatin heterochromatin heterochromatin heterochromatin heterochromatin	NA	NA	19	4	Heterochromatin Heterochromatin Missing_Data Missing_Data Missing_Data Heterochromatin Heterochromatin RdDM Heterochromatin RdDM Heterochromatin Heterochromatin Heterochromatin RdDM RdDM Heterochromatin RdDM Intermediate Heterochromatin	19	TE-gene TE-gene TE-gene TE-gene TE-gene TE-gene TE-gene TE-gene TE-gene TE-gene TE-gene TE-gene TE-gene TE-gene TE-gene TE-gene TE-gene TE TE-gene	NA	NA	NA
TCAGAGATCGGTAAGACCAAAGG	16	1 1 1 1 2 2 2 2 3 4 4 4 4 4 5 5	gRNA_6371	5	MspJI Nt.CviPII AbaSI AbaSI FspEI	1	state9 state9 state9 state9 state9 state9 state9 state9 state9 state9 state9 state9 state9 state9 state9 state9	1	heterochromatin heterochromatin heterochromatin heterochromatin heterochromatin heterochromatin heterochromatin heterochromatin heterochromatin heterochromatin heterochromatin heterochromatin heterochromatin heterochromatin heterochromatin heterochromatin	NA	NA	16	4	CG_only CG_only CG_only Heterochromatin CG_only CG_only RdDM CG_only CG_only CG_only CG_only Heterochromatin Missing_Data Missing_Data CG_only Heterochromatin	16	TE TE-gene TE TE-gene TE-gene TE-gene TE-gene TE-gene TE-gene TE TE-gene TE-gene TE-gene TE-gene TE-gene TE-gene	NA	NA	NA
TCAGATATGGGCATTATCATCGG	10	1 2 2 2 2 2 3 3 4 5	gRNA_6373	3	BcgI AbaSI AbaSI	1	state9 state9 state9 state9 state9 state9 state9 state9 state9 state9	1	heterochromatin heterochromatin heterochromatin heterochromatin heterochromatin heterochromatin heterochromatin heterochromatin heterochromatin heterochromatin	NA	NA	10	4	RdDM Heterochromatin CG_only Missing_Data Heterochromatin CG_only Missing_Data CG_only Heterochromatin CG_only	10	TE-gene TE-gene TE-gene TE-gene TE-gene TE-gene TE-gene TE-gene TE-gene TE-gene	NA	NA	NA
TCAGATGCCAATGACACATTCGG	24	1 1 1 1 1 2 2 2 2 2 2 3 4 4 4 4 4 4 4 5 5 5 5 5	gRNA_6374	3	AbaSI AbaSI MspJI	1	state9 state9 state9 state9 state9 state9 state9 state9 state9 state9 state9 state9 state9 state9 state9 state9 state9 state9 state9 state9 state9 state9 state9 state9	1	heterochromatin heterochromatin heterochromatin heterochromatin heterochromatin heterochromatin heterochromatin heterochromatin heterochromatin heterochromatin heterochromatin heterochromatin heterochromatin heterochromatin heterochromatin heterochromatin heterochromatin heterochromatin heterochromatin heterochromatin heterochromatin heterochromatin heterochromatin heterochromatin	NA	NA	24	4	Missing_Data Missing_Data Missing_Data Missing_Data Heterochromatin RdDM CG_only CG_only CG_only Heterochromatin CG_only Heterochromatin CG_only Heterochromatin Missing_Data Missing_Data Heterochromatin CG_only Heterochromatin CG_only CG_only Heterochromatin Heterochromatin Heterochromatin	24	TE TE TE TE TE TE TE TE-gene TE TE TE TE TE TE TE TE TE TE TE TE TE TE TE TE-gene	NA	NA	NA
TCAGCTCATAGTCGTTCCTCTGG	14	1 1 1 1 1 1 4 4 4 4 5 5 5 5	gRNA_6385	5	Nt.CviPII AbaSI AbaSI MnlI FspEI	1	state9 state9 state9 state9 state9 state9 state9 state9 state9 state9 state9 state9 state9 state9	1	heterochromatin heterochromatin heterochromatin heterochromatin heterochromatin heterochromatin heterochromatin heterochromatin heterochromatin heterochromatin heterochromatin heterochromatin heterochromatin heterochromatin	NA	1	14	4	CG_only Heterochromatin Missing_Data Missing_Data RdDM CG_only Heterochromatin Heterochromatin CG_only Heterochromatin Heterochromatin Heterochromatin Heterochromatin Heterochromatin	14	TE-gene TE-gene TE-gene TE-gene TE-gene TE-gene TE-gene TE-gene TE-gene TE-gene TE-gene TE-gene TE-gene TE-gene	NA	NA	NA
TCAGCTTTCGATCAAGAAGTTGG	15	1 1 1 2 3 3 3 3 4 4 4 4 4 4 5	gRNA_6386	2	AbaSI AbaSI	1	state9 state9 state9 state9 state9 state9 state9 state9 state9 state9 state9 state9 state9 state9 state9	1	heterochromatin heterochromatin heterochromatin heterochromatin heterochromatin heterochromatin heterochromatin heterochromatin heterochromatin heterochromatin heterochromatin heterochromatin heterochromatin heterochromatin heterochromatin	NA	NA	15	4	Heterochromatin RdDM Heterochromatin Heterochromatin Heterochromatin Heterochromatin RdDM CG_only CG_only Intermediate Heterochromatin RdDM RdDM RdDM CG_only	15	TE-gene TE-gene TE-gene TE-gene TE-gene TE-gene TE-gene TE-gene TE-gene TE-gene TE-gene TE-gene TE-gene TE-gene TE-gene	NA	NA	NA
TCAGGAACGAATGGTGATCGTGG	22	2 2 2 2 2 2 2 2 2 3 3 3 3 4 4 4 5 5 5 5 5 5	gRNA_6389	6	AbaSI AbaSI DpnI DpnI SauAI_MboI_DpnII SauAI_MboI_DpnII	1	state9 state9 state9 state9 state9 state9 state9 state9 state9 state9 state9 state9 state9 state9 state9 state9 state9 state9 state9 state9 state9 state9	1	heterochromatin heterochromatin heterochromatin heterochromatin heterochromatin heterochromatin heterochromatin heterochromatin heterochromatin heterochromatin heterochromatin heterochromatin heterochromatin heterochromatin heterochromatin heterochromatin heterochromatin heterochromatin heterochromatin heterochromatin heterochromatin heterochromatin	NA	NA	22	4	Missing_Data Missing_Data Missing_Data RdDM CG_only Heterochromatin Missing_Data Missing_Data CG_only Heterochromatin CG_only CG_only RdDM RdDM RdDM CG_only Missing_Data Missing_Data Missing_Data CG_only Heterochromatin CG_only	22	TE TE TE TE TE TE TE-gene TE TE-gene TE-gene TE-gene TE TE TE TE TE-gene TE-gene TE-gene TE-gene TE-gene TE TE	NA	NA	NA
TCAGGCAGAGATGGGTACTAAGG	9	1 1 2 2 3 4 4 4 5	gRNA_6392	6	AbaSI AbaSI CviQI CviQI RsaI RsaI	1	state9 state9 state9 state9 state9 state9 state9 state9 state9	1	heterochromatin heterochromatin heterochromatin heterochromatin heterochromatin heterochromatin heterochromatin heterochromatin heterochromatin	NA	NA	9	4	Missing_Data Heterochromatin Heterochromatin Intermediate Missing_Data Heterochromatin Heterochromatin RdDM RdDM	9	TE-gene TE-gene TE-gene TE-gene TE-gene TE-gene TE-gene TE-gene TE-gene	NA	NA	NA
TCAGGGTTTGACTTTGAGTGGGG	23	1 1 1 2 2 2 2 2 3 3 3 3 3 4 4 4 4 4 5 5 5 5 5	gRNA_6395	3	MspJI AbaSI AbaSI	1	state9 state9 state9 state9 state9 state9 state9 state9 state9 state9 state9 state9 state9 state9 state9 state9 state9 state9 state9 state9 state9 state9 state9	1	heterochromatin heterochromatin heterochromatin heterochromatin heterochromatin heterochromatin heterochromatin heterochromatin heterochromatin heterochromatin heterochromatin heterochromatin heterochromatin heterochromatin heterochromatin heterochromatin heterochromatin heterochromatin heterochromatin heterochromatin heterochromatin heterochromatin heterochromatin	NA	NA	23	4	Heterochromatin CG_only Heterochromatin RdDM CG_only Heterochromatin RdDM Heterochromatin RdDM CG_only Heterochromatin Missing_Data RdDM Heterochromatin Heterochromatin Heterochromatin CG_only Heterochromatin RdDM RdDM CG_only Heterochromatin Heterochromatin	23	TE TE TE TE TE TE TE TE TE TE TE TE TE TE TE TE TE TE TE TE TE TE TE-gene	NA	NA	NA
TCAGGTGGCTAACAGGTGAAAGG	10	1 1 2 2 3 4 4 4 4 5	gRNA_6398	3	HphI AbaSI AbaSI	1	state9 state9 state9 state9 state9 state9 state9 state9 state9 state9	1	heterochromatin heterochromatin heterochromatin heterochromatin heterochromatin heterochromatin heterochromatin heterochromatin heterochromatin heterochromatin	NA	NA	10	4	Missing_Data Missing_Data Heterochromatin Heterochromatin RdDM Intermediate Heterochromatin Heterochromatin RdDM Heterochromatin	10	TE TE TE-gene TE TE TE TE TE-gene TE-gene TE	NA	NA	NA
TCAGTTAGCTGATGAGTTACTGG	16	1 1 1 1 2 2 2 2 3 3 3 3 4 4 4 5	gRNA_6404	2	AbaSI AbaSI	1	state9 state9 state9 state9 state9 state9 state9 state9 state9 state9 state9 state9 state9 state9 state9 state9	1	heterochromatin heterochromatin heterochromatin heterochromatin heterochromatin heterochromatin heterochromatin heterochromatin heterochromatin heterochromatin heterochromatin heterochromatin heterochromatin heterochromatin heterochromatin heterochromatin	NA	NA	16	4	Heterochromatin RdDM Missing_Data Missing_Data Heterochromatin Intermediate Intermediate Missing_Data Heterochromatin Heterochromatin Heterochromatin RdDM Missing_Data Heterochromatin Intermediate Heterochromatin	16	TE-gene TE-gene TE-gene TE-gene TE-gene TE-gene TE-gene TE-gene TE-gene TE-gene TE-gene TE-gene TE-gene TE-gene TE-gene TE-gene	NA	NA	NA
TCATAACTTGTCAGGTTGGGAGG	14	1 1 1 1 2 3 3 3 3 3 4 4 5 5	gRNA_6406	5	Nt.CviPII AbaSI AbaSI MspJI MspJI	1	state9 state9 state9 state9 state9 state9 state9 state9 state9 state9 state9 state9 state9 state9	1	heterochromatin heterochromatin heterochromatin heterochromatin heterochromatin heterochromatin heterochromatin heterochromatin heterochromatin heterochromatin heterochromatin heterochromatin heterochromatin heterochromatin	NA	NA	14	4	Heterochromatin Heterochromatin Heterochromatin Missing_Data Missing_Data Intermediate Heterochromatin Heterochromatin Heterochromatin RdDM Missing_Data RdDM Heterochromatin Heterochromatin	14	TE-gene TE-gene TE-gene TE-gene TE-gene TE-gene TE-gene TE-gene TE-gene TE-gene TE-gene TE-gene TE-gene TE-gene-pseudogene	NA	NA	NA
TCATACCAGCACTAATGAACCGG	8	3 3 3 3 3 3 3 3	gRNA_6410	2	AbaSI AbaSI	1	state9 state9 state9 state9 state9 state9 state9 state9	1	heterochromatin heterochromatin heterochromatin heterochromatin heterochromatin heterochromatin heterochromatin heterochromatin	NA	NA	8	4	CG_only CG_only Missing_Data Missing_Data RdDM Heterochromatin Missing_Data Missing_Data	8	unannotated unannotated unannotated unannotated unannotated unannotated unannotated unannotated	NA	NA	NA
TCATACCAGCACTAATGCAACGG	14	3 3 3 3 3 3 3 3 3 3 3 3 3 3	gRNA_6411	4	AbaSI AbaSI HpyCHV HpyCHV	1	state9 state9 state9 state9 state9 state9 state9 state9 state9 state9 state9 state9 state9 state9	1	heterochromatin heterochromatin heterochromatin heterochromatin heterochromatin heterochromatin heterochromatin heterochromatin heterochromatin heterochromatin heterochromatin heterochromatin heterochromatin heterochromatin	NA	1	14	4	CG_only CG_only Heterochromatin RdDM Missing_Data Missing_Data Missing_Data Heterochromatin Missing_Data Heterochromatin Heterochromatin Heterochromatin RdDM Missing_Data	14	unannotated unannotated TE unannotated TE unannotated unannotated unannotated unannotated unannotated unannotated unannotated unannotated unannotated	2	ATACseq_peak ATACseq_peak	3
TCATACGGACTTCTACTACATGG	8	4 4 4 4 4 4 4 4	gRNA_6418	2	AbaSI AbaSI	1	state9 state9 state9 state9 state9 state9 state9 state9	1	heterochromatin heterochromatin heterochromatin heterochromatin heterochromatin heterochromatin heterochromatin heterochromatin	NA	NA	8	4	Heterochromatin Missing_Data Heterochromatin RdDM Missing_Data Missing_Data Missing_Data CG_only	8	TE TE TE TE TE TE TE TE	NA	NA	NA
TCATACTAGCACTAATGCACCGG	8	3 3 3 3 3 3 3 5	gRNA_6419	4	AbaSI AbaSI HpyCHV HpyCHV	1	state9 state9 state9 state9 state9 state9 state9 state9	1	heterochromatin heterochromatin heterochromatin heterochromatin heterochromatin heterochromatin heterochromatin heterochromatin	NA	NA	8	4	RdDM CG_only CG_only Missing_Data Missing_Data Missing_Data Missing_Data Heterochromatin	8	unannotated TE TE unannotated unannotated unannotated TE TE	1	ATACseq_peak	1
TCATAGGGAACTTCGACGAAAGG	15	1 2 2 2 2 2 2 2 3 3 3 3 3 4 5	gRNA_6423	3	MspJI AbaSI AbaSI	1	state9 state9 state9 state9 state9 state9 state9 state9 state9 state9 state9 state9 state9 state9 state9	1	heterochromatin heterochromatin heterochromatin heterochromatin heterochromatin heterochromatin heterochromatin heterochromatin heterochromatin heterochromatin heterochromatin heterochromatin heterochromatin heterochromatin heterochromatin	NA	2	15	4	CG_only Missing_Data CG_only Heterochromatin CG_only Heterochromatin Heterochromatin CG_only Missing_Data CG_only CG_only Heterochromatin RdDM Heterochromatin Heterochromatin	15	TE TE-gene TE-gene TE-gene TE-gene gene-TE TE-gene TE-gene TE-gene TE-gene TE-gene gene-TE TE-gene TE-gene TE-gene	NA	NA	NA
TCATATGTATAGAGGCAATCCGG	13	1 1 2 2 2 3 4 4 4 5 5 5 5	gRNA_6426	2	AbaSI AbaSI	1	state8 state8 state8 state8 state8 state8 state8 state8 state8 state8 state8 state8 state8	1	heterochromatin heterochromatin heterochromatin heterochromatin heterochromatin heterochromatin heterochromatin heterochromatin heterochromatin heterochromatin heterochromatin heterochromatin heterochromatin	NA	NA	13	4	CG_only RdDM Heterochromatin Missing_Data RdDM Missing_Data RdDM CG_only RdDM Missing_Data RdDM RdDM RdDM	1	unannotated unannotated unannotated unannotated unannotated unannotated unannotated unannotated unannotated unannotated unannotated unannotated unannotated	NA	NA	NA
TCATCAACGTCTTTCTTCTTGGG	11	1 1 1 2 2 3 3 4 4 5 5	gRNA_6429	3	AbaSI AbaSI MboII	1	state9 state9 state9 state9 state9 state9 state9 state9 state9 state9 state9	1	heterochromatin heterochromatin heterochromatin heterochromatin heterochromatin heterochromatin heterochromatin heterochromatin heterochromatin heterochromatin heterochromatin	NA	NA	11	4	Heterochromatin Missing_Data Heterochromatin RdDM CG_only RdDM CG_only RdDM RdDM Heterochromatin Heterochromatin	11	gene-TE gene-TE TE-gene TE-gene TE-gene TE-gene TE-gene gene-TE TE-gene TE-gene TE-gene	NA	NA	NA
TCATCAAGAGGTCGTGGGAAAGG	8	1 1 1 1 3 3 3 5	gRNA_6430	4	MspJI AbaSI AbaSI FspEI	1	state8 state8 state8 state8 state8 state8 state8 state8	1	heterochromatin heterochromatin heterochromatin heterochromatin heterochromatin heterochromatin heterochromatin heterochromatin	NA	NA	8	4	Missing_Data RdDM Missing_Data Missing_Data CG_only CG_only Missing_Data Heterochromatin	8	gene-TE TE-gene TE-gene TE-gene TE-gene TE-gene TE-gene TE-gene	NA	NA	NA
TCATCTAGTGTGAGCTCCGGAGG	7	1 1 3 3 4 5 5	gRNA_6448	17	FspEI LpnPI LpnPI BspEI BspEI MspJI MspJI MspJI Nt.CviPII AbaSI AbaSI BsaWI BsaWI HpyIII HpyIII HpaII_MspI HpaII_MspI	1	state9 state9 state9 state9 state9 state9 state9	1	heterochromatin heterochromatin heterochromatin heterochromatin heterochromatin heterochromatin heterochromatin	NA	NA	7	4	CG_only RdDM Missing_Data Heterochromatin CG_only CG_only Heterochromatin	7	TE-gene TE-gene TE-gene TE-gene TE-gene TE-gene TE-gene	NA	NA	NA
TCATCTGAAGTTGGAATGATCGG	16	1 1 2 2 3 3 3 3 4 4 4 4 4 5 5 5	gRNA_6449	2	AbaSI AbaSI	1	state9 state9 state9 state9 state9 state9 state9 state9 state9 state9 state9 state9 state9 state9 state9 state9	1	heterochromatin heterochromatin heterochromatin heterochromatin heterochromatin heterochromatin heterochromatin heterochromatin heterochromatin heterochromatin heterochromatin heterochromatin heterochromatin heterochromatin heterochromatin heterochromatin	NA	NA	16	4	RdDM Heterochromatin Heterochromatin Missing_Data RdDM Heterochromatin Heterochromatin RdDM Heterochromatin Heterochromatin Missing_Data Heterochromatin CG_only Heterochromatin Heterochromatin Heterochromatin	16	TE-gene TE-gene TE-gene TE-gene TE-gene TE-gene TE-gene TE-gene TE-gene TE-gene TE-gene TE-gene TE-gene TE-gene TE-gene TE-gene-pseudogene	NA	NA	NA
TCATCTTGAGATCTCTCCCGAGG	11	1 1 1 1 1 3 4 5 5 5 5	gRNA_6450	9	HpyIII HpyIII FspEI MspJI MspJI AbaSI AbaSI AvaI_BsoBI AvaI_BsoBI	1	state9 state9 state9 state9 state9 state9 state9 state9 state9 state9 state9	1	heterochromatin heterochromatin heterochromatin heterochromatin heterochromatin heterochromatin heterochromatin heterochromatin heterochromatin heterochromatin heterochromatin	NA	NA	11	4	Missing_Data Missing_Data Missing_Data RdDM CG_only Heterochromatin Heterochromatin CG_only CG_only CG_only CG_only	11	TE-gene TE-gene TE-gene TE-gene TE-gene TE-gene TE-gene TE-gene TE-gene TE-gene TE-gene	NA	NA	NA
TCATCTTTCTTGGTCTCTCTTGG	10	1 2 2 2 2 2 3 3 4 5	gRNA_6451	2	AbaSI AbaSI	1	state9 state9 state9 state9 state9 state9 state9 state9 state9 state9	1	heterochromatin heterochromatin heterochromatin heterochromatin heterochromatin heterochromatin heterochromatin heterochromatin heterochromatin heterochromatin	NA	NA	10	4	RdDM Intermediate RdDM Intermediate Heterochromatin Intermediate Unmethylated RdDM Intermediate Heterochromatin	10	gene-TE TE-gene TE-gene TE-gene TE-gene TE-gene TE-gene TE-gene TE TE-gene	NA	NA	NA
TCATGAGATAAGCCATGGAAAGG	25	1 1 1 1 1 1 1 1 2 2 2 3 3 4 4 4 5 5 5 5 5 5 5 5 5	gRNA_6453	14	StyI_StyI_HF StyI_StyI_HF BslI BslI BtgI BtgI FspEI NcoI_NcoI_HF NcoI_NcoI_HF Nt.CviPII AbaSI AbaSI BsaJI BsaJI	1	state9 state9 state9 state9 state9 state9 state9 state9 state9 state9 state9 state9 state9 state9 state9 state9 state9 state9 state9 state9 state9 state9 state9 state9 state9	1	heterochromatin heterochromatin heterochromatin heterochromatin heterochromatin heterochromatin heterochromatin heterochromatin heterochromatin heterochromatin heterochromatin heterochromatin heterochromatin heterochromatin heterochromatin heterochromatin heterochromatin heterochromatin heterochromatin heterochromatin heterochromatin heterochromatin heterochromatin heterochromatin heterochromatin	NA	1	25	4	RdDM CG_only Heterochromatin Missing_Data Missing_Data Missing_Data Heterochromatin CG_only Heterochromatin CG_only CG_only Heterochromatin CG_only CG_only CG_only Heterochromatin CG_only CG_only CG_only Heterochromatin CG_only Heterochromatin CG_only Heterochromatin CG_only	25	TE-gene TE-gene TE-gene TE-gene TE-gene TE-gene TE-gene TE-gene TE-gene TE-gene TE-gene TE-gene TE-gene TE-gene TE-gene TE-gene TE-gene TE-gene TE-gene TE-gene TE-gene TE-gene TE-gene TE-gene TE-gene	NA	NA	NA
TCATGTATTTCTTGAGCCGCTGG	8	1 1 1 1 4 5 5 5	gRNA_6459	11	CviKI_ CviKI_ FspEI AciI Nt.CviPII AbaSI AbaSI MspAI MspAI FnuHI FnuHI	1	state9 state9 state9 state9 state9 state9 state9 state9	1	heterochromatin heterochromatin heterochromatin heterochromatin heterochromatin heterochromatin heterochromatin heterochromatin	NA	NA	8	4	Heterochromatin RdDM Missing_Data CG_only CG_only Missing_Data Missing_Data Missing_Data	8	TE-gene TE-gene TE-gene TE-gene TE-gene TE-gene TE-gene TE-gene	NA	NA	NA
TCATGTCGTTGTAGTACTTAGGG	8	1 3 3 4 4 5 5 5	gRNA_6460	7	DdeI DdeI ScaI_HF ScaI_HF MspJI AbaSI AbaSI	1	state9 state9 state9 state9 state9 state9 state9 state9	1	heterochromatin heterochromatin heterochromatin heterochromatin heterochromatin heterochromatin heterochromatin heterochromatin	NA	NA	8	4	RdDM RdDM Intermediate Heterochromatin Heterochromatin Heterochromatin CG_only CG_only	8	TE TE TE TE TE TE TE-gene TE	NA	NA	NA
TCATTCCAACTTCAGATGACTGG	17	1 1 2 2 3 3 3 3 4 4 4 4 4 5 5 5 5	gRNA_6465	2	AbaSI AbaSI	1	state9 state9 state9 state9 state9 state9 state9 state9 state9 state9 state9 state9 state9 state9 state9 state9 state9	1	heterochromatin heterochromatin heterochromatin heterochromatin heterochromatin heterochromatin heterochromatin heterochromatin heterochromatin heterochromatin heterochromatin heterochromatin heterochromatin heterochromatin heterochromatin heterochromatin heterochromatin	NA	NA	17	4	RdDM Heterochromatin CG_only Missing_Data RdDM Heterochromatin RdDM RdDM Heterochromatin Heterochromatin Missing_Data Heterochromatin Heterochromatin Heterochromatin Heterochromatin Heterochromatin Heterochromatin	17	TE-gene TE-gene TE-gene TE-gene TE-gene TE-gene TE-gene TE-gene TE TE-gene TE-gene TE-gene TE-gene TE-gene TE-gene TE-gene-pseudogene TE-gene	NA	NA	NA
TCCAAAAGGATCCCATCTAGAGG	12	1 1 1 2 3 3 3 4 4 5 5 5	gRNA_6470	12	BfaI BfaI XbaI XbaI BslI BslI MspJI MspJI AbaSI AbaSI HpyIII HpyIII	1	state9 state9 state9 state9 state9 state9 state9 state9 state9 state9 state9 state9	1	heterochromatin heterochromatin heterochromatin heterochromatin heterochromatin heterochromatin heterochromatin heterochromatin heterochromatin heterochromatin heterochromatin heterochromatin	NA	NA	12	4	Missing_Data RdDM RdDM Heterochromatin RdDM CG_only Heterochromatin RdDM RdDM RdDM Missing_Data Missing_Data	12	TE-gene TE-gene TE-gene TE-gene TE-gene TE-gene TE-gene TE-gene TE-gene TE-gene TE-gene TE-gene	NA	NA	NA
TCCAACAACATACTTCCTAGAGG	14	2 2 2 2 2 2 2 2 2 2 3 3 4 4	gRNA_6472	8	MspJI MspJI MspJI Nt.CviPII AbaSI AbaSI BfaI BfaI	1	state9 state9 state9 state9 state9 state9 state9 state9 state9 state9 state9 state9 state9 state9	1	heterochromatin heterochromatin heterochromatin heterochromatin heterochromatin heterochromatin heterochromatin heterochromatin heterochromatin heterochromatin heterochromatin heterochromatin heterochromatin heterochromatin	NA	NA	14	4	RdDM Missing_Data Missing_Data Missing_Data Missing_Data Missing_Data CG_only Missing_Data Missing_Data Heterochromatin RdDM CG_only CG_only Heterochromatin	14	TE TE TE TE TE TE TE TE TE TE TE TE TE TE	NA	NA	NA
TCCAACAGATCCTTGTCTTCAGG	10	1 2 2 2 2 2 3 3 4 5	gRNA_6475	5	AbaSI AbaSI MboII BbsI_BbsI_HF AcuI	1	state9 state9 state9 state9 state9 state9 state9 state9 state9 state9	1	heterochromatin heterochromatin heterochromatin heterochromatin heterochromatin heterochromatin heterochromatin heterochromatin heterochromatin heterochromatin	NA	NA	10	4	Heterochromatin Heterochromatin Missing_Data Missing_Data Heterochromatin Heterochromatin Intermediate RdDM Heterochromatin Missing_Data	10	gene-TE TE-gene TE-gene TE-gene TE-gene TE-gene TE-gene TE-gene gene-TE TE-gene	NA	NA	NA
TCCAACTCCGTTCATTTAAGAGG	13	1 1 1 3 3 3 3 4 4 5 5 5 5	gRNA_6477	5	MspJI AbaSI AbaSI MseI MseI	1	state9 state9 state9 state9 state9 state9 state9 state9 state9 state9 state9 state9 state9	1	heterochromatin heterochromatin heterochromatin heterochromatin heterochromatin heterochromatin heterochromatin heterochromatin heterochromatin heterochromatin heterochromatin heterochromatin heterochromatin	NA	NA	13	4	RdDM Missing_Data RdDM Missing_Data Heterochromatin Heterochromatin Heterochromatin Heterochromatin RdDM CG_only RdDM Missing_Data Missing_Data	13	TE-gene TE TE TE-gene TE TE TE TE TE-gene TE TE TE TE	NA	NA	NA
TCCAAGAAGATCAACCATAGAGG	9	1 1 1 1 3 3 3 3 5	gRNA_6478	3	MspJI AbaSI AbaSI	1	state9 state9 state9 state9 state9 state9 state9 state9 state9	1	heterochromatin heterochromatin heterochromatin heterochromatin heterochromatin heterochromatin heterochromatin heterochromatin heterochromatin	NA	NA	9	4	Heterochromatin Intermediate Missing_Data Missing_Data Intermediate CG_only Heterochromatin CG_only Intermediate	9	TE-gene TE-gene TE-gene TE-gene TE-gene TE-gene TE-gene TE-gene TE-gene	NA	NA	NA
TCCAAGGATAAGAGGATCCTTGG	15	2 2 2 2 3 4 4 4 4 5 5 5 5 5 5	gRNA_6482	16	AbaSI AbaSI DpnI DpnI SauAI_MboI_DpnII SauAI_MboI_DpnII BstYI BstYI NlaIV NlaIV Nt.AlwI Nt.AlwI AlwI AlwI BamHI_HF_BamHI BamHI_HF_BamHI	1	state9 state9 state9 state9 state9 state9 state9 state9 state9 state9 state9 state9 state9 state9 state9	1	heterochromatin heterochromatin heterochromatin heterochromatin heterochromatin heterochromatin heterochromatin heterochromatin heterochromatin heterochromatin heterochromatin heterochromatin heterochromatin heterochromatin heterochromatin	NA	1	15	4	Heterochromatin Intermediate Heterochromatin CG_only CG_only Heterochromatin CG_only CG_only CG_only RdDM Heterochromatin Heterochromatin Heterochromatin CG_only Intermediate	15	TE-gene TE-gene TE-gene TE-gene TE-gene TE-gene TE-gene TE-gene TE-gene TE-gene TE-gene TE-gene TE-gene TE-gene TE-gene	NA	NA	NA
TCCAATCCAACCACGTTGGATGG	9	2 2 3 3 4 4 4 4 5	gRNA_6485	5	MspJI Nt.CviPII AbaSI AbaSI MmeI	1	state9 state9 state9 state9 state9 state9 state9 state9 state9	1	heterochromatin heterochromatin heterochromatin heterochromatin heterochromatin heterochromatin heterochromatin heterochromatin heterochromatin	NA	NA	9	4	CG_only CG_only Heterochromatin RdDM CG_only CG_only Missing_Data Heterochromatin Heterochromatin	9	TE-gene TE-gene TE-gene TE-gene TE-gene TE-gene TE-gene TE-gene TE-gene	NA	NA	NA
TCCACATATGATATTGTCCCGGG	7	1 1 1 4 4 4 5	gRNA_6490	3	BsmFI AbaSI AbaSI	1	state9 state9 state9 state9 state9 state9 state9	1	heterochromatin heterochromatin heterochromatin heterochromatin heterochromatin heterochromatin heterochromatin	NA	NA	7	4	CG_only Heterochromatin Missing_Data CG_only Heterochromatin Heterochromatin RdDM	7	TE-gene TE-gene TE-gene TE-gene TE-gene TE-gene TE-gene	NA	NA	NA
TCCACCAAACTCTGACCACGTGG	8	1 1 1 1 3 3 5 5	gRNA_6493	9	MspJI MspJI Nt.CviPII AbaSI AbaSI PmlI PmlI BsaAI BsaAI	1	state8 state8 state8 state8 state8 state8 state8 state8	1	heterochromatin heterochromatin heterochromatin heterochromatin heterochromatin heterochromatin heterochromatin heterochromatin	NA	NA	8	4	RdDM Missing_Data Heterochromatin Missing_Data CG_only Heterochromatin RdDM Heterochromatin	8	TE TE TE TE TE TE TE TE	NA	NA	NA
TCCACCTGAGTCTTTGACAGGGG	11	1 1 2 2 2 2 2 2 3 3 4	gRNA_6495	2	AbaSI AbaSI	1	state9 state9 state9 state9 state9 state9 state9 state9 state9 state9 state9	1	heterochromatin heterochromatin heterochromatin heterochromatin heterochromatin heterochromatin heterochromatin heterochromatin heterochromatin heterochromatin heterochromatin	NA	NA	11	4	Missing_Data RdDM Heterochromatin CG_only Heterochromatin Missing_Data Heterochromatin Heterochromatin RdDM Heterochromatin CG_only	11	TE-gene TE-gene TE-gene TE-gene TE-gene TE-gene TE-gene TE-gene TE-gene TE-gene TE-gene	NA	NA	NA
TCCACTCATTTTCAACGAATCGG	13	1 1 1 2 3 3 3 3 4 4 5 5 5	gRNA_6501	7	MspJI AbaSI AbaSI TfiI TfiI HinfI HinfI	1	state9 state9 state9 state9 state9 state9 state9 state9 state9 state9 state9 state9 state9	1	heterochromatin heterochromatin heterochromatin heterochromatin heterochromatin heterochromatin heterochromatin heterochromatin heterochromatin heterochromatin heterochromatin heterochromatin heterochromatin	NA	NA	13	4	Missing_Data Missing_Data RdDM Heterochromatin RdDM Heterochromatin Heterochromatin Heterochromatin RdDM RdDM CG_only Missing_Data Missing_Data	13	TE-gene TE-gene TE-gene gene-TE TE-gene TE-gene TE-gene TE-gene TE-gene TE-gene TE-gene TE-gene TE-gene	NA	NA	NA
TCCACTGAGAGGGATTCGAGAGG	8	1 1 1 2 3 3 4 5	gRNA_6504	9	Taq_I Taq_I MspJI MspJI MspJI AbaSI AbaSI HpyIII HpyIII	1	state9 state9 state9 state9 state9 state9 state9 state9	1	heterochromatin heterochromatin heterochromatin heterochromatin heterochromatin heterochromatin heterochromatin heterochromatin	NA	NA	8	4	CG_only Missing_Data Missing_Data Heterochromatin CG_only RdDM CG_only CG_only	8	TE-gene TE-gene TE-gene TE-gene TE-gene TE-gene TE-gene TE-gene	NA	NA	NA
TCCAGCCAATCAAGTGAGGAGGG	8	1 1 2 2 4 4 4 5	gRNA_6508	6	Nt.CviPII AbaSI AbaSI MnlI BseRI MspJI	1	state9 state9 state9 state9 state9 state9 state9 state9	1	heterochromatin heterochromatin heterochromatin heterochromatin heterochromatin heterochromatin heterochromatin heterochromatin	NA	NA	8	4	Missing_Data Missing_Data Heterochromatin CG_only CG_only CG_only Intermediate CG_only	8	TE-gene TE-gene TE-gene TE-gene TE-gene TE-gene TE-gene TE-gene	NA	NA	NA
TCCAGCCTTAGTGGTTGTGTTGG	9	1 1 1 3 4 4 4 5 5	gRNA_6510	3	MspJI AbaSI AbaSI	1	state9 state9 state9 state9 state9 state9 state9 state9 state9	1	heterochromatin heterochromatin heterochromatin heterochromatin heterochromatin heterochromatin heterochromatin heterochromatin heterochromatin	NA	NA	9	4	Intermediate Unmethylated CG_only Heterochromatin Heterochromatin Heterochromatin Heterochromatin CG_only Heterochromatin	9	TE TE TE TE-gene TE TE TE TE TE-gene	NA	NA	NA
TCCAGGGACAGTAACTTATGTGG	9	1 1 2 3 4 4 5 5 5	gRNA_6515	4	MspJI MspJI AbaSI AbaSI	1	state9 state9 state9 state9 state9 state9 state9 state9 state9	1	heterochromatin heterochromatin heterochromatin heterochromatin heterochromatin heterochromatin heterochromatin heterochromatin heterochromatin	NA	NA	9	4	Missing_Data Missing_Data Missing_Data CG_only Missing_Data Missing_Data Heterochromatin RdDM Missing_Data	9	TE-gene TE-gene TE-gene TE-gene TE-gene TE-gene TE-gene TE-gene TE-gene	NA	NA	NA
TCCATAAGGACACGTGAAAGTGG	9	1 1 1 2 2 3 4 4 5	gRNA_6516	2	AbaSI AbaSI	1	state9 state9 state9 state9 state9 state9 state9 state9 state9	1	heterochromatin heterochromatin heterochromatin heterochromatin heterochromatin heterochromatin heterochromatin heterochromatin heterochromatin	NA	NA	9	4	RdDM CG_only Missing_Data CG_only Missing_Data Missing_Data Missing_Data Heterochromatin Heterochromatin	9	TE-gene TE-gene TE-gene TE-gene TE-gene TE-gene TE-gene TE-gene TE-gene	NA	NA	NA
TCCATCCAACGTGGTTGGATTGG	9	2 2 3 3 4 4 4 4 5	gRNA_6520	6	FspEI MspJI Nt.CviPII AbaSI AbaSI MmeI	1	state9 state9 state9 state9 state9 state9 state9 state9 state9	1	heterochromatin heterochromatin heterochromatin heterochromatin heterochromatin heterochromatin heterochromatin heterochromatin heterochromatin	NA	NA	9	4	CG_only CG_only CG_only RdDM CG_only CG_only Missing_Data Heterochromatin Heterochromatin	9	TE-gene TE-gene TE-gene TE-gene TE-gene TE-gene TE-gene TE-gene TE-gene	NA	NA	NA
TCCCACAGGACTTTGATCAAAGG	18	1 1 1 1 1 2 2 2 3 3 4 4 4 4 5 5 5 5	gRNA_6528	8	BclI_HF_BclI BclI_HF_BclI AbaSI AbaSI DpnI DpnI SauAI_MboI_DpnII SauAI_MboI_DpnII	1	state9 state9 state9 state9 state9 state9 state9 state9 state9 state9 state9 state9 state9 state9 state9 state9 state9 state9	1	heterochromatin heterochromatin heterochromatin heterochromatin heterochromatin heterochromatin heterochromatin heterochromatin heterochromatin heterochromatin heterochromatin heterochromatin heterochromatin heterochromatin heterochromatin heterochromatin heterochromatin heterochromatin	NA	NA	18	4	Heterochromatin CG_only Heterochromatin Missing_Data Heterochromatin RdDM CG_only RdDM Heterochromatin Missing_Data Heterochromatin Heterochromatin Heterochromatin RdDM RdDM Heterochromatin Heterochromatin Heterochromatin	18	TE-gene TE-gene TE-gene TE-gene TE-gene TE-gene TE-gene TE-gene TE-gene TE-gene TE-gene TE-gene TE-gene TE-gene TE-gene TE-gene TE-gene TE-gene	NA	NA	NA
TCCCATATAGCATCTGGAATGGG	8	1 1 2 2 2 2 3 4	gRNA_6533	4	HpyIII HpyIII AbaSI AbaSI	1	state9 state9 state9 state9 state9 state9 state9 state9	1	heterochromatin heterochromatin heterochromatin heterochromatin heterochromatin heterochromatin heterochromatin heterochromatin	NA	NA	8	4	Missing_Data Missing_Data Intermediate Heterochromatin CG_only Heterochromatin Heterochromatin Intermediate	8	TE-gene TE-gene TE-gene TE-gene TE-gene TE-gene TE-gene TE-gene	NA	NA	NA
TCCCATCTAGAGGTGAAAACCGG	11	1 1 2 3 3 3 4 4 5 5 5	gRNA_6535	2	AbaSI AbaSI	1	state9 state9 state9 state9 state9 state9 state9 state9 state9 state9 state9	1	heterochromatin heterochromatin heterochromatin heterochromatin heterochromatin heterochromatin heterochromatin heterochromatin heterochromatin heterochromatin heterochromatin	NA	NA	11	4	Missing_Data RdDM Heterochromatin RdDM CG_only Heterochromatin RdDM RdDM RdDM Missing_Data Missing_Data	11	TE-gene TE-gene TE-gene TE-gene TE-gene TE-gene TE-gene TE-gene TE TE-gene TE-gene	NA	NA	NA
TCCCCTGTCAAAGACTCAGGTGG	11	1 1 2 2 2 2 2 2 3 3 4	gRNA_6544	10	LpnPI MspJI MspJI MspJI MspJI AbaSI AbaSI DdeI DdeI BspCNI	1	state9 state9 state9 state9 state9 state9 state9 state9 state9 state9 state9	1	heterochromatin heterochromatin heterochromatin heterochromatin heterochromatin heterochromatin heterochromatin heterochromatin heterochromatin heterochromatin heterochromatin	NA	NA	11	4	Missing_Data RdDM Heterochromatin CG_only Heterochromatin Missing_Data Heterochromatin Heterochromatin RdDM Heterochromatin Heterochromatin	11	TE-gene TE-gene TE-gene TE-gene TE-gene TE-gene TE-gene TE-gene TE-gene TE-gene TE-gene	NA	NA	NA
TCCCGGGACAATATCATATGTGG	7	1 1 1 4 4 4 5	gRNA_6548	6	MspJI MspJI AbaSI AbaSI NdeI NdeI	1	state9 state9 state9 state9 state9 state9 state9	1	heterochromatin heterochromatin heterochromatin heterochromatin heterochromatin heterochromatin heterochromatin	NA	NA	7	4	CG_only Heterochromatin Missing_Data CG_only Heterochromatin Heterochromatin RdDM	7	TE-gene TE-gene TE-gene TE-gene TE-gene TE-gene TE-gene	NA	NA	NA
TCCCGTAACTTTGGGAGCAGAGG	8	1 1 1 2 2 3 3 5	gRNA_6549	2	AbaSI AbaSI	1	state9 state9 state9 state9 state9 state9 state9 state9	1	heterochromatin heterochromatin heterochromatin heterochromatin heterochromatin heterochromatin heterochromatin heterochromatin	NA	NA	8	4	Missing_Data Missing_Data Heterochromatin CG_only Heterochromatin Heterochromatin RdDM Heterochromatin	8	TE-gene TE-gene TE-gene TE-gene TE-gene TE-gene TE-gene TE-gene	NA	NA	NA
TCCCTCTTCATCTGCTTCATAGG	9	1 1 1 1 2 2 3 4 5	gRNA_6555	2	AbaSI AbaSI	1	state9 state9 state9 state9 state9 state9 state9 state9 state9	1	heterochromatin heterochromatin heterochromatin heterochromatin heterochromatin heterochromatin heterochromatin heterochromatin heterochromatin	NA	NA	9	4	CG_only Missing_Data Missing_Data Heterochromatin Intermediate CG_only Missing_Data Intermediate Intermediate	9	TE-gene TE TE TE TE TE TE TE-gene TE	NA	NA	NA
TCCCTGTGGAATAGCAGTGGTGG	9	1 1 1 2 3 3 4 4 4	gRNA_6557	7	BtsIMutI AbaSI AbaSI TspRI TspRI Nb.BtsI Bts_I	1	state9 state9 state9 state9 state9 state9 state9 state9 state9	1	heterochromatin heterochromatin heterochromatin heterochromatin heterochromatin heterochromatin heterochromatin heterochromatin heterochromatin	NA	NA	9	4	Heterochromatin Heterochromatin RdDM Intermediate CG_only Heterochromatin RdDM Heterochromatin Heterochromatin	9	TE-gene TE-gene TE-gene TE-gene TE-gene TE-gene TE-gene TE-gene TE-gene	NA	NA	NA
TCCCTTCTCTTTGGGAGACAAGG	23	1 1 1 2 2 2 2 2 2 2 3 3 4 4 4 4 4 4 5 5 5 5 5	gRNA_6559	4	AbaSI AbaSI BsmAI_BcoDI Nt.BsmAI	1	state9 state9 state9 state9 state9 state9 state9 state9 state9 state9 state9 state9 state9 state9 state9 state9 state9 state9 state9 state9 state9 state9 state9	1	heterochromatin heterochromatin heterochromatin heterochromatin heterochromatin heterochromatin heterochromatin heterochromatin heterochromatin heterochromatin heterochromatin heterochromatin heterochromatin heterochromatin heterochromatin heterochromatin heterochromatin heterochromatin heterochromatin heterochromatin heterochromatin heterochromatin heterochromatin	NA	NA	23	4	RdDM Heterochromatin Intermediate Intermediate Heterochromatin Heterochromatin Intermediate Heterochromatin Heterochromatin Intermediate Intermediate Heterochromatin Intermediate Heterochromatin Intermediate Heterochromatin Intermediate Intermediate Intermediate CG_only Intermediate Heterochromatin Heterochromatin	23	TE-gene TE-gene TE-gene TE-gene TE-gene TE-gene TE-gene TE-gene TE-gene TE-gene TE-gene TE-gene TE-gene TE-gene TE-gene TE-gene TE-gene TE-gene TE-gene TE-gene TE-gene TE-gene TE-gene	NA	NA	NA
TCCGGAGTGGTTCAAGGAGATGG	11	1 2 2 2 2 2 2 3 3 3 4	gRNA_6575	2	AbaSI AbaSI	1	state9 state9 state9 state9 state9 state9 state9 state9 state9 state9 state9	1	heterochromatin heterochromatin heterochromatin heterochromatin heterochromatin heterochromatin heterochromatin heterochromatin heterochromatin heterochromatin heterochromatin	NA	NA	11	4	Heterochromatin Missing_Data CG_only CG_only RdDM CG_only CG_only CG_only Heterochromatin RdDM CG_only	11	TE-gene TE-gene TE-gene TE-gene TE TE-gene TE-gene TE-gene TE-gene TE-gene TE-gene	NA	NA	NA
TCCGTGGAGAGAATTCAGAGAGG	17	2 2 2 2 2 2 2 2 2 2 4 4 4 5 5 5 5	gRNA_6578	6	MspJI MspJI AbaSI AbaSI HpyI HpyI	1	state9 state9 state9 state9 state9 state9 state9 state9 state9 state9 state9 state9 state9 state9 state9 state9 state9	1	heterochromatin heterochromatin heterochromatin heterochromatin heterochromatin heterochromatin heterochromatin heterochromatin heterochromatin heterochromatin heterochromatin heterochromatin heterochromatin heterochromatin heterochromatin heterochromatin heterochromatin	NA	NA	17	4	Heterochromatin Heterochromatin CG_only Heterochromatin Heterochromatin CG_only Heterochromatin CG_only CG_only RdDM CG_only CG_only Heterochromatin Missing_Data RdDM CG_only CG_only	17	TE TE TE TE-gene TE TE TE-gene TE TE TE TE-gene TE TE TE-gene TE-gene TE-gene TE-gene	NA	NA	NA
TCCGTTCAGGATTGTTGAGAGGG	20	1 1 1 1 2 2 2 3 3 3 3 3 3 3 4 5 5 5 5 5	gRNA_6579	3	MspJI AbaSI AbaSI	1	state9 state9 state9 state9 state9 state9 state9 state9 state9 state9 state9 state9 state9 state9 state9 state9 state9 state9 state9 state9	1	heterochromatin heterochromatin heterochromatin heterochromatin heterochromatin heterochromatin heterochromatin heterochromatin heterochromatin heterochromatin heterochromatin heterochromatin heterochromatin heterochromatin heterochromatin heterochromatin heterochromatin heterochromatin heterochromatin heterochromatin	NA	NA	20	4	RdDM RdDM Missing_Data RdDM Heterochromatin RdDM Missing_Data RdDM Heterochromatin RdDM Heterochromatin CG_only RdDM RdDM Heterochromatin RdDM RdDM Heterochromatin Heterochromatin RdDM	20	TE-gene TE-gene TE-gene TE-gene TE-gene TE-gene TE-gene TE-gene TE-gene TE-gene TE-gene TE-gene TE-gene TE-gene TE-gene TE-gene TE-gene TE-gene TE-gene TE-gene	NA	NA	NA
TCCTAGCTGACAGATCTGTTAGG	7	1 1 1 1 4 5 5	gRNA_6591	3	MspJI AbaSI AbaSI	1	state9 state9 state9 state9 state9 state9 state9	1	heterochromatin heterochromatin heterochromatin heterochromatin heterochromatin heterochromatin heterochromatin	NA	NA	7	4	Missing_Data Missing_Data Missing_Data Missing_Data Intermediate RdDM Heterochromatin	7	TE-gene TE-gene TE-gene TE-gene TE-gene TE-gene TE-gene	NA	NA	NA
TCCTAGGTCAGGATTCAAACAGG	10	1 1 1 1 1 1 3 4 4 5	gRNA_6593	3	MspJI AbaSI AbaSI	1	state9 state9 state9 state9 state9 state9 state9 state9 state9 state9	1	heterochromatin heterochromatin heterochromatin heterochromatin heterochromatin heterochromatin heterochromatin heterochromatin heterochromatin heterochromatin	NA	NA	10	4	RdDM Missing_Data Missing_Data RdDM Heterochromatin Heterochromatin Heterochromatin Heterochromatin Intermediate RdDM	10	TE TE TE TE TE TE TE TE TE TE	NA	NA	NA
TCCTGAAGACAAGGATCTGTTGG	10	1 2 2 2 2 2 3 3 4 5	gRNA_6606	5	BstYI BstYI MspJI AbaSI AbaSI	1	state9 state9 state9 state9 state9 state9 state9 state9 state9 state9	1	heterochromatin heterochromatin heterochromatin heterochromatin heterochromatin heterochromatin heterochromatin heterochromatin heterochromatin heterochromatin	NA	NA	10	4	Heterochromatin Intermediate Missing_Data Intermediate Heterochromatin Heterochromatin Intermediate RdDM Heterochromatin Missing_Data	10	gene-TE TE-gene TE-gene TE-gene TE-gene TE-gene TE-gene TE-gene gene-TE TE-gene	NA	NA	NA
TCCTGAATTTATGATGCAGGTGG	16	1 1 1 1 2 2 3 3 3 4 4 4 5 5 5 5	gRNA_6607	8	AbaSI AbaSI HpyCHV HpyCHV BspMI_BfuAI LpnPI MspJI MspJI	1	state9 state9 state9 state9 state9 state9 state9 state9 state9 state9 state9 state9 state9 state9 state9 state9	1	heterochromatin heterochromatin heterochromatin heterochromatin heterochromatin heterochromatin heterochromatin heterochromatin heterochromatin heterochromatin heterochromatin heterochromatin heterochromatin heterochromatin heterochromatin heterochromatin	NA	NA	16	4	Heterochromatin Missing_Data Missing_Data Heterochromatin Missing_Data RdDM RdDM CG_only CG_only RdDM Missing_Data RdDM CG_only RdDM Missing_Data Missing_Data	16	TE TE TE TE TE TE TE TE-gene TE TE-gene TE TE TE TE TE TE	NA	NA	NA
TCCTTAGGTTCCTTCTCATAAGG	7	1 1 3 5 5 5 5	gRNA_6616	4	MspJI MspJI AbaSI AbaSI	1	state9 state9 state9 state9 state9 state9 state9	1	heterochromatin heterochromatin heterochromatin heterochromatin heterochromatin heterochromatin heterochromatin	NA	NA	7	4	Intermediate Intermediate CG_only Heterochromatin Heterochromatin Intermediate RdDM	7	TE-gene TE-gene TE-gene TE-gene TE-gene TE-gene TE-gene	NA	NA	NA
TCCTTATTCTTCGGAGGTTTTGG	11	2 2 3 3 3 3 4 4 4 4 5	gRNA_6617	2	AbaSI AbaSI	1	state8 state8 state8 state8 state8 state8 state8 state8 state8 state8 state8	1	heterochromatin heterochromatin heterochromatin heterochromatin heterochromatin heterochromatin heterochromatin heterochromatin heterochromatin heterochromatin heterochromatin	NA	NA	11	4	CG_only CG_only Unmethylated CG_only RdDM Missing_Data Missing_Data Missing_Data Missing_Data Missing_Data RdDM	11	TE TE TE TE TE TE TE TE TE TE TE	1	ATACseq_peak	1
TCCTTCATGGTAAATAGCCGTGG	8	1 2 2 3 3 4 4 5	gRNA_6619	5	CviKI_ CviKI_ BceAI AbaSI AbaSI	1	state9 state9 state9 state9 state9 state9 state9 state9	1	heterochromatin heterochromatin heterochromatin heterochromatin heterochromatin heterochromatin heterochromatin heterochromatin	NA	NA	8	4	CG_only CG_only Missing_Data CG_only CG_only Heterochromatin RdDM Missing_Data	8	TE-gene TE-gene TE-gene TE-gene TE-gene TE-gene TE-gene TE-gene	NA	NA	NA
TCCTTCTTCTCTTGTGTTCCCGG	8	1 1 1 2 3 3 4 5	gRNA_6622	2	AbaSI AbaSI	1	state9 state9 state9 state9 state9 state9 state9 state9	1	heterochromatin heterochromatin heterochromatin heterochromatin heterochromatin heterochromatin heterochromatin heterochromatin	NA	NA	8	4	Missing_Data RdDM Heterochromatin Missing_Data Heterochromatin Heterochromatin CG_only Heterochromatin	8	TE-gene TE-gene TE-gene TE-gene TE-gene TE-gene TE-gene TE-gene	NA	NA	NA
TCCTTCTTGTAAGCGACGTACGG	7	2 3 4 5 5 5 5	gRNA_6623	7	BsiWI_BsiWI_HF BsiWI_BsiWI_HF MspJI HpyCHIV HpyCHIV AbaSI AbaSI	1	state9 state9 state9 state9 state9 state9 state9	1	heterochromatin heterochromatin heterochromatin heterochromatin heterochromatin heterochromatin heterochromatin	NA	NA	7	4	Heterochromatin Heterochromatin Heterochromatin Heterochromatin CG_only RdDM Missing_Data	7	TE-gene TE-gene TE-gene TE-gene TE-gene TE-gene TE-gene	NA	NA	NA
TCCTTGAAGTTCTATCAGCAAGG	7	2 2 3 3 4 4 5	gRNA_6626	3	AbaSI AbaSI MspJI	1	state9 state9 state9 state9 state9 state9 state9	1	heterochromatin heterochromatin heterochromatin heterochromatin heterochromatin heterochromatin heterochromatin	NA	NA	7	4	Heterochromatin CG_only Heterochromatin Heterochromatin Heterochromatin RdDM Intermediate	7	TE-gene TE-gene TE-gene TE-gene TE-gene TE-gene TE-gene	NA	NA	NA
TCCTTGCTGATAGAACTTCAAGG	7	2 2 3 3 4 4 5	gRNA_6627	2	AbaSI AbaSI	1	state9 state9 state9 state9 state9 state9 state9	1	heterochromatin heterochromatin heterochromatin heterochromatin heterochromatin heterochromatin heterochromatin	NA	NA	7	4	Heterochromatin CG_only Heterochromatin Heterochromatin Heterochromatin RdDM Intermediate	7	TE-gene TE-gene TE-gene TE-gene TE-gene TE-gene TE-gene	NA	NA	NA
TCCTTTGAGCAGTGTATGGAAGG	7	1 2 2 3 4 5 5	gRNA_6629	4	MspJI Nt.CviPII AbaSI AbaSI	1	state9 state9 state9 state9 state9 state9 state9	1	heterochromatin heterochromatin heterochromatin heterochromatin heterochromatin heterochromatin heterochromatin	NA	NA	7	4	Heterochromatin Heterochromatin Missing_Data Intermediate Missing_Data Heterochromatin RdDM	7	TE-gene TE-gene TE-gene TE-gene TE-gene TE-gene TE-gene	NA	NA	NA
TCCTTTGATCAAAGTCCTGTGGG	18	1 1 1 1 1 2 2 2 3 3 4 4 4 4 5 5 5 5	gRNA_6630	6	Nt.CviPII AbaSI AbaSI LpnPI MspJI MspJI	1	state9 state9 state9 state9 state9 state9 state9 state9 state9 state9 state9 state9 state9 state9 state9 state9 state9 state9	1	heterochromatin heterochromatin heterochromatin heterochromatin heterochromatin heterochromatin heterochromatin heterochromatin heterochromatin heterochromatin heterochromatin heterochromatin heterochromatin heterochromatin heterochromatin heterochromatin heterochromatin heterochromatin	NA	NA	18	4	Heterochromatin Heterochromatin Heterochromatin Missing_Data Heterochromatin RdDM CG_only RdDM Heterochromatin Missing_Data Heterochromatin Heterochromatin Heterochromatin RdDM RdDM Heterochromatin Heterochromatin Heterochromatin	18	TE-gene TE-gene TE-gene TE-gene TE-gene TE-gene TE-gene TE-gene TE-gene TE-gene TE-gene TE-gene TE-gene TE-gene TE-gene TE-gene TE-gene TE-gene	NA	NA	NA
TCGAATGACGAATGCCTAGCCGG	9	1 2 2 2 2 3 3 3 4	gRNA_6636	7	AbaSI AbaSI BfaI BfaI MspJI MspJI MspJI	1	state9 state9 state9 state9 state9 state9 state9 state9 state9	1	heterochromatin heterochromatin heterochromatin heterochromatin heterochromatin heterochromatin heterochromatin heterochromatin heterochromatin	NA	NA	9	4	Heterochromatin RdDM Missing_Data Missing_Data Heterochromatin Heterochromatin Heterochromatin RdDM CG_only	9	TE-gene TE-gene TE-gene TE-gene TE-gene TE-gene TE-gene TE-gene TE-gene	NA	NA	NA
TCGACCTCACTTGCACAACTCGG	15	1 1 1 1 2 2 3 3 3 3 4 4 4 5 5	gRNA_6646	2	AbaSI AbaSI	1	state9 state9 state9 state9 state9 state9 state9 state9 state9 state9 state9 state9 state9 state9 state9	1	heterochromatin heterochromatin heterochromatin heterochromatin heterochromatin heterochromatin heterochromatin heterochromatin heterochromatin heterochromatin heterochromatin heterochromatin heterochromatin heterochromatin heterochromatin	NA	NA	15	4	RdDM RdDM RdDM Missing_Data Heterochromatin Heterochromatin Heterochromatin Heterochromatin RdDM Heterochromatin Heterochromatin Heterochromatin Heterochromatin CG_only Heterochromatin	15	TE-gene TE-gene TE-gene TE-gene TE-gene TE-gene TE-gene TE-gene TE-gene TE-gene TE-gene TE-gene TE TE-gene TE-gene-pseudogene	NA	NA	NA
TCGAGAAGAAACTGCATCTCTGG	13	1 1 1 1 2 2 3 3 3 4 4 5 5	gRNA_6651	3	SfaNI AbaSI AbaSI	1	state9 state9 state9 state9 state9 state9 state9 state9 state9 state9 state9 state9 state9	1	heterochromatin heterochromatin heterochromatin heterochromatin heterochromatin heterochromatin heterochromatin heterochromatin heterochromatin heterochromatin heterochromatin heterochromatin heterochromatin	NA	NA	13	4	Missing_Data Missing_Data Heterochromatin RdDM RdDM Heterochromatin Heterochromatin CG_only RdDM RdDM RdDM Heterochromatin Heterochromatin	13	gene-TE gene-TE TE-gene TE-gene TE-gene TE-gene TE-gene TE-gene TE-gene TE-gene gene-TE TE-gene TE-gene	NA	NA	NA
TCGAGAAGGATGTCTACAAAAGG	18	1 1 1 1 2 2 3 3 3 3 3 4 4 4 4 5 5 5	gRNA_6653	3	AbaSI AbaSI MspJI	1	state9 state9 state9 state9 state9 state9 state9 state9 state9 state9 state9 state9 state9 state9 state9 state9 state9 state9	1	heterochromatin heterochromatin heterochromatin heterochromatin heterochromatin heterochromatin heterochromatin heterochromatin heterochromatin heterochromatin heterochromatin heterochromatin heterochromatin heterochromatin heterochromatin heterochromatin heterochromatin heterochromatin	NA	NA	18	4	Heterochromatin RdDM Missing_Data Heterochromatin Heterochromatin CG_only Heterochromatin CG_only Heterochromatin Heterochromatin Heterochromatin RdDM Heterochromatin Heterochromatin RdDM RdDM Heterochromatin Missing_Data	18	gene-TE gene-TE TE-gene TE-gene TE-gene TE-gene TE-gene TE-gene TE-gene TE-gene TE-gene TE-gene gene-TE TE-gene gene-TE TE-gene TE-gene gene-TE	NA	NA	NA
TCGAGGACGAATCCAATTCAAGG	8	2 2 2 2 2 2 3 3	gRNA_6654	6	MluCI MluCI AbaSI AbaSI BslI BslI	1	state9 state9 state9 state9 state9 state9 state9 state9	1	heterochromatin heterochromatin heterochromatin heterochromatin heterochromatin heterochromatin heterochromatin heterochromatin	NA	NA	8	4	Missing_Data CG_only Heterochromatin Heterochromatin Heterochromatin Missing_Data CG_only RdDM	8	TE-gene TE-gene TE-gene TE TE TE-gene TE-gene TE-gene	NA	NA	NA
TCGAGTCCAGCAGAAATGAGTGG	8	1 1 1 2 3 4 5 5	gRNA_6664	3	MspJI AbaSI AbaSI	1	state9 state9 state9 state9 state9 state9 state9 state9	1	heterochromatin heterochromatin heterochromatin heterochromatin heterochromatin heterochromatin heterochromatin heterochromatin	NA	NA	8	4	CG_only Heterochromatin Missing_Data RdDM CG_only RdDM Heterochromatin RdDM	8	TE-gene TE-gene TE-gene TE-gene TE-gene TE-gene TE-gene TE-gene	NA	NA	NA
TCGATCACCACTCGATCACCAGG	10	1 2 2 2 3 3 3 5 5 5	gRNA_6671	3	AbaSI AbaSI HphI	1	state9 state9 state9 state9 state9 state9 state9 state9 state9 state9	1	heterochromatin heterochromatin heterochromatin heterochromatin heterochromatin heterochromatin heterochromatin heterochromatin heterochromatin heterochromatin	NA	NA	10	4	Heterochromatin Heterochromatin Heterochromatin Heterochromatin Missing_Data Missing_Data CG_only RdDM Heterochromatin Heterochromatin	10	TE TE TE TE TE TE TE TE TE TE-gene	NA	NA	NA
TCGATGCGAACCATCGCATTAGG	12	1 1 1 1 2 3 4 4 5 5 5 5	gRNA_6675	3	MspJI AbaSI AbaSI	1	state9 state9 state9 state9 state9 state9 state9 state9 state9 state9 state9 state9	1	heterochromatin heterochromatin heterochromatin heterochromatin heterochromatin heterochromatin heterochromatin heterochromatin heterochromatin heterochromatin heterochromatin heterochromatin	NA	NA	12	4	Heterochromatin Missing_Data RdDM RdDM Missing_Data Heterochromatin Heterochromatin Heterochromatin Missing_Data CG_only Missing_Data Missing_Data	12	TE-gene TE-gene TE-gene TE-gene TE-gene TE-gene TE-gene TE-gene TE-gene TE-gene TE-gene TE-gene	NA	NA	NA
TCGATTGTAAGAGGAAGACTTGG	11	1 1 2 2 3 4 4 5 5 5 5	gRNA_6681	4	BbsI_BbsI_HF AbaSI AbaSI MboII	1	state9 state9 state9 state9 state9 state9 state9 state9 state9 state9 state9	1	heterochromatin heterochromatin heterochromatin heterochromatin heterochromatin heterochromatin heterochromatin heterochromatin heterochromatin heterochromatin heterochromatin	NA	NA	11	4	Missing_Data RdDM Heterochromatin Missing_Data RdDM RdDM Missing_Data Heterochromatin CG_only Heterochromatin RdDM	11	TE-gene TE-gene TE-gene TE-gene TE-gene TE-gene TE-gene TE-gene TE-gene TE-gene TE-gene	NA	NA	NA
TCGCAGTCTTTGATCATTGTCGG	7	1 1 3 3 3 4 4	gRNA_6685	2	AbaSI AbaSI	1	state9 state9 state9 state9 state9 state9 state9	1	heterochromatin heterochromatin heterochromatin heterochromatin heterochromatin heterochromatin heterochromatin	NA	NA	7	4	Missing_Data Missing_Data Heterochromatin CG_only RdDM CG_only Heterochromatin	7	TE-gene TE-gene TE-gene TE-gene TE-gene TE-gene TE-gene	NA	NA	NA
TCGCGACAGAGGATCTAAATTGG	12	1 1 2 2 2 2 2 3 3 3 3 5	gRNA_6692	3	AbaSI AbaSI MspJI	1	state9 state9 state9 state9 state9 state9 state9 state9 state9 state9 state9 state9	1	heterochromatin heterochromatin heterochromatin heterochromatin heterochromatin heterochromatin heterochromatin heterochromatin heterochromatin heterochromatin heterochromatin heterochromatin	NA	NA	12	4	RdDM RdDM Heterochromatin Heterochromatin Heterochromatin Heterochromatin Heterochromatin Heterochromatin Missing_Data Missing_Data CG_only Heterochromatin	12	TE-gene TE-gene TE-gene TE-gene TE-gene TE-gene TE-gene TE-gene TE-gene TE-gene TE-gene TE	NA	NA	NA
TCGCGTTCTTCGGACTGGATAGG	13	1 1 1 1 1 1 1 1 3 4 5 5 5	gRNA_6695	8	FspEI LpnPI BsrI MspJI MspJI Nt.CviPII AbaSI AbaSI	1	state9 state9 state9 state9 state9 state9 state9 state9 state9 state9 state9 state9 state9	1	heterochromatin heterochromatin heterochromatin heterochromatin heterochromatin heterochromatin heterochromatin heterochromatin heterochromatin heterochromatin heterochromatin heterochromatin heterochromatin	NA	NA	13	4	RdDM CG_only Missing_Data Missing_Data Missing_Data Missing_Data Missing_Data Missing_Data Heterochromatin Missing_Data Heterochromatin Heterochromatin Heterochromatin	13	TE TE TE TE TE TE TE TE TE TE TE TE TE	NA	NA	NA
TCGCTGCATCTAGAGCCATCTGG	17	1 1 1 1 1 2 3 4 4 4 4 4 5 5 5 5 5	gRNA_6697	4	Nt.CviPII AbaSI AbaSI BccI	1	state9 state9 state9 state9 state9 state9 state9 state9 state9 state9 state9 state9 state9 state9 state9 state9 state9	1	heterochromatin heterochromatin heterochromatin heterochromatin heterochromatin heterochromatin heterochromatin heterochromatin heterochromatin heterochromatin heterochromatin heterochromatin heterochromatin heterochromatin heterochromatin heterochromatin heterochromatin	NA	NA	17	4	Heterochromatin Missing_Data Missing_Data Missing_Data Heterochromatin RdDM RdDM Heterochromatin Heterochromatin Heterochromatin Heterochromatin Heterochromatin Heterochromatin Heterochromatin CG_only Heterochromatin Heterochromatin	17	TE-gene TE-gene TE-gene TE-gene TE-gene TE-gene TE-gene TE TE-gene TE-gene TE-gene TE-gene TE-gene TE-gene TE-gene TE-gene TE-gene	NA	NA	NA
TCGCTTGGCGAACACCTTCAAGG	14	1 1 2 2 3 3 3 3 4 4 5 5 5 5	gRNA_6699	5	AbaSI AbaSI HpyAV XmnI XmnI	1	state9 state9 state9 state9 state9 state9 state9 state9 state9 state9 state9 state9 state9 state9	1	heterochromatin heterochromatin heterochromatin heterochromatin heterochromatin heterochromatin heterochromatin heterochromatin heterochromatin heterochromatin heterochromatin heterochromatin heterochromatin heterochromatin	NA	NA	14	4	Heterochromatin CG_only Heterochromatin Heterochromatin Heterochromatin CG_only CG_only Heterochromatin RdDM CG_only Heterochromatin Heterochromatin Missing_Data Missing_Data	14	TE-gene TE-gene TE-gene TE-gene TE-gene TE-gene TE-gene TE-gene TE-gene TE-gene TE-gene TE-gene TE-gene TE-gene	NA	NA	NA
TCGGACTGGATAGGACTAGGTGG	21	1 1 1 1 1 1 1 1 2 3 3 3 3 4 4 5 5 5 5 5 5	gRNA_6703	7	BfaI BfaI MspJI MspJI MspJI AbaSI AbaSI	1	state9 state9 state9 state9 state9 state9 state9 state9 state9 state9 state9 state9 state9 state9 state9 state9 state9 state9 state9 state9 state9	1	heterochromatin heterochromatin heterochromatin heterochromatin heterochromatin heterochromatin heterochromatin heterochromatin heterochromatin heterochromatin heterochromatin heterochromatin heterochromatin heterochromatin heterochromatin heterochromatin heterochromatin heterochromatin heterochromatin heterochromatin heterochromatin	NA	NA	21	4	Heterochromatin CG_only Missing_Data Missing_Data Missing_Data Missing_Data Missing_Data Missing_Data CG_only RdDM Heterochromatin Heterochromatin Heterochromatin Missing_Data Heterochromatin CG_only Heterochromatin CG_only Heterochromatin CG_only CG_only	21	TE TE TE TE TE TE TE TE TE TE TE TE TE TE TE TE TE TE TE TE TE	NA	NA	NA
TCGGCCCATAGAGAGATAATGGG	12	1 1 1 1 1 1 1 1 4 4 4 4	gRNA_6709	2	AbaSI AbaSI	1	state9 state9 state9 state9 state9 state9 state9 state9 state9 state9 state9 state9	1	heterochromatin heterochromatin heterochromatin heterochromatin heterochromatin heterochromatin heterochromatin heterochromatin heterochromatin heterochromatin heterochromatin heterochromatin	NA	NA	12	4	CG_only CG_only Heterochromatin CG_only RdDM Missing_Data Missing_Data CG_only CG_only CG_only CG_only CG_only	12	TE TE TE TE TE TE TE-gene TE-gene TE-gene TE-gene TE TE-gene	NA	NA	NA
TCGGCCCATTATCTCTCTATGGG	12	1 1 1 1 1 1 1 1 4 4 4 4	gRNA_6711	2	AbaSI AbaSI	1	state9 state9 state9 state9 state9 state9 state9 state9 state9 state9 state9 state9	1	heterochromatin heterochromatin heterochromatin heterochromatin heterochromatin heterochromatin heterochromatin heterochromatin heterochromatin heterochromatin heterochromatin heterochromatin	NA	NA	12	4	CG_only CG_only Heterochromatin CG_only RdDM Missing_Data Missing_Data CG_only CG_only CG_only CG_only CG_only	12	TE TE TE TE TE TE TE-gene TE-gene TE-gene TE-gene TE TE-gene	NA	NA	NA
TCGGGTCTAAGGAATTGTCTTGG	8	1 1 1 3 3 4 4 5	gRNA_6723	2	AbaSI AbaSI	1	state9 state9 state9 state9 state9 state9 state9 state9	1	heterochromatin heterochromatin heterochromatin heterochromatin heterochromatin heterochromatin heterochromatin heterochromatin	NA	NA	8	4	RdDM Missing_Data Missing_Data CG_only CG_only CG_only Heterochromatin CG_only	8	TE TE TE TE TE TE TE TE-gene	NA	NA	NA
TCGGTTGCCACTCGAGTTTTGGG	10	1 1 2 2 3 3 4 4 5 5	gRNA_6732	4	AbaSI AbaSI XcmI XcmI	1	state9 state9 state9 state9 state9 state9 state9 state9 state9 state9	1	heterochromatin heterochromatin heterochromatin heterochromatin heterochromatin heterochromatin heterochromatin heterochromatin heterochromatin heterochromatin	NA	NA	10	4	Missing_Data Missing_Data Heterochromatin Missing_Data Missing_Data Heterochromatin RdDM CG_only CG_only Missing_Data	10	TE-gene TE-gene TE-gene TE-gene TE-gene TE-gene TE gene-TE TE-gene TE-gene	NA	NA	NA
TCGTGATTTGGGCTATATTACGG	9	5 5 5 5 5 5 5 5 5	gRNA_6740	2	AbaSI AbaSI	1	state9 state9 state9 state9 state9 state9 state9 state9 state9	1	heterochromatin heterochromatin heterochromatin heterochromatin heterochromatin heterochromatin heterochromatin heterochromatin heterochromatin	NA	NA	9	4	RdDM RdDM Missing_Data CG_only RdDM Missing_Data Heterochromatin CG_only CG_only	1	unannotated TE unannotated TE unannotated unannotated TE unannotated TE	6	ATACseq_peak ATACseq_peak ATACseq_peak ATACseq_peak ATACseq_peak ATACseq_peak	9
TCGTGGGAAGGACTTGGCTTAGG	25	2 2 2 2 2 2 2 2 2 2 2 2 2 2 3 3 3 4 4 4 5 5 5 5 5	gRNA_6742	5	AbaSI AbaSI CviKI_ CviKI_ BpuI	1	state9 state9 state9 state9 state9 state9 state9 state9 state9 state9 state9 state9 state9 state9 state9 state9 state9 state9 state9 state9 state9 state9 state9 state9 state9	1	heterochromatin heterochromatin heterochromatin heterochromatin heterochromatin heterochromatin heterochromatin heterochromatin heterochromatin heterochromatin heterochromatin heterochromatin heterochromatin heterochromatin heterochromatin heterochromatin heterochromatin heterochromatin heterochromatin heterochromatin heterochromatin heterochromatin heterochromatin heterochromatin heterochromatin	NA	NA	25	4	Missing_Data Missing_Data CG_only Missing_Data RdDM CG_only Missing_Data Missing_Data CG_only CG_only Missing_Data RdDM CG_only CG_only CG_only CG_only CG_only RdDM RdDM Heterochromatin Missing_Data Missing_Data Missing_Data Heterochromatin CG_only	25	TE TE TE TE TE TE TE TE-gene TE TE-gene TE TE-gene TE TE-gene TE-gene TE-gene TE TE TE TE-gene TE-gene TE-gene TE-gene TE TE	NA	NA	NA
TCGTGTTATGGTCTGTAGAATGG	8	1 1 2 2 2 3 3 3	gRNA_6743	4	AbaSI AbaSI SfcI SfcI	1	state9 state9 state9 state9 state9 state9 state9 state9	1	heterochromatin heterochromatin heterochromatin heterochromatin heterochromatin heterochromatin heterochromatin heterochromatin	NA	NA	8	4	CG_only Missing_Data Heterochromatin Missing_Data RdDM CG_only Heterochromatin RdDM	8	TE-gene TE-gene TE-gene TE TE-gene TE-gene TE-gene TE	NA	NA	NA
TCTAAACAAGCTCACTTGGGAGG	13	1 1 2 2 3 3 3 4 4 4 4 5 5	gRNA_6747	7	MspJI MspJI MspJI MspJI Nt.CviPII AbaSI AbaSI	1	state9 state9 state9 state9 state9 state9 state9 state9 state9 state9 state9 state9 state9	1	heterochromatin heterochromatin heterochromatin heterochromatin heterochromatin heterochromatin heterochromatin heterochromatin heterochromatin heterochromatin heterochromatin heterochromatin heterochromatin	NA	NA	13	4	Missing_Data Missing_Data Intermediate Intermediate Intermediate Intermediate Intermediate Heterochromatin Missing_Data Heterochromatin Intermediate Heterochromatin CG_only	13	TE TE TE TE TE TE TE TE-gene TE TE TE TE TE	NA	NA	NA
TCTAAACCCATTTCTTGTGCCGG	9	1 1 1 2 3 3 3 5 5	gRNA_6748	3	AbaSI AbaSI MspJI	1	state9 state9 state9 state9 state9 state9 state9 state9 state9	1	heterochromatin heterochromatin heterochromatin heterochromatin heterochromatin heterochromatin heterochromatin heterochromatin heterochromatin	NA	NA	9	4	RdDM RdDM CG_only RdDM RdDM RdDM Heterochromatin Missing_Data Missing_Data	9	TE-gene TE TE TE TE-gene TE-gene TE TE TE	NA	NA	NA
TCTAAATACTTTGCGCATCCGGG	7	1 2 2 2 2 5 5	gRNA_6749	5	SfaNI FokI BtsCI AbaSI AbaSI	1	state9 state9 state9 state9 state9 state9 state9	1	heterochromatin heterochromatin heterochromatin heterochromatin heterochromatin heterochromatin heterochromatin	NA	NA	7	4	Missing_Data RdDM CG_only CG_only Heterochromatin RdDM RdDM	7	TE-gene TE-gene TE-gene TE-gene TE-gene TE-gene TE-gene	NA	NA	NA
TCTAAGCTCAGGAACAGCTCAGG	9	1 1 1 2 2 3 3 4 5	gRNA_6751	7	AluI AluI AbaSI AbaSI CviKI_ CviKI_ BpuI	1	state9 state9 state9 state9 state9 state9 state9 state9 state9	1	heterochromatin heterochromatin heterochromatin heterochromatin heterochromatin heterochromatin heterochromatin heterochromatin heterochromatin	NA	NA	9	4	RdDM Heterochromatin CG_only Heterochromatin Missing_Data Heterochromatin Heterochromatin RdDM RdDM	9	TE TE TE TE TE-gene TE-gene TE-gene TE TE	NA	NA	NA
TCTAAGTTCCTCAACAGTGTGGG	13	1 1 1 3 3 3 3 3 4 4 4 4 5	gRNA_6756	7	BtsIMutI HpyCHIII HpyCHIII AbaSI AbaSI TspRI TspRI	1	state9 state9 state9 state9 state9 state9 state9 state9 state9 state9 state9 state9 state9	1	heterochromatin heterochromatin heterochromatin heterochromatin heterochromatin heterochromatin heterochromatin heterochromatin heterochromatin heterochromatin heterochromatin heterochromatin heterochromatin	NA	NA	13	4	Missing_Data Heterochromatin Heterochromatin Intermediate Intermediate Heterochromatin CG_only Heterochromatin Intermediate Intermediate Intermediate Intermediate Heterochromatin	13	TE-gene TE-gene TE-gene TE-gene TE-gene TE-gene TE-gene TE-gene TE-gene TE-gene TE-gene TE-gene TE-gene	NA	NA	NA
TCTAGAAGCATCCTGATCTTTGG	11	1 1 4 5 5 5 5 5 5 5 5	gRNA_6769	6	AbaSI AbaSI DpnI DpnI SauAI_MboI_DpnII SauAI_MboI_DpnII	1	state9 state9 state9 state9 state9 state9 state9 state9 state9 state9 state9	1	heterochromatin heterochromatin heterochromatin heterochromatin heterochromatin heterochromatin heterochromatin heterochromatin heterochromatin heterochromatin heterochromatin	NA	NA	11	4	Missing_Data RdDM Heterochromatin Heterochromatin Missing_Data CG_only Missing_Data Missing_Data Heterochromatin Heterochromatin Heterochromatin	11	TE-gene TE-gene TE-gene TE-gene TE-gene TE-gene TE-gene TE-gene TE-gene TE-gene TE-gene	NA	NA	NA
TCTAGAGCAAAGAGTCTTGGTGG	13	1 1 1 1 2 2 3 3 3 4 4 5 5	gRNA_6770	5	AbaSI AbaSI MspJI MspJI MspJI	1	state9 state9 state9 state9 state9 state9 state9 state9 state9 state9 state9 state9 state9	1	heterochromatin heterochromatin heterochromatin heterochromatin heterochromatin heterochromatin heterochromatin heterochromatin heterochromatin heterochromatin heterochromatin heterochromatin heterochromatin	NA	NA	13	4	RdDM Missing_Data RdDM RdDM Heterochromatin RdDM RdDM CG_only Heterochromatin RdDM RdDM Heterochromatin Missing_Data	13	gene-TE gene-TE TE-gene TE-gene TE-gene TE-gene TE-gene TE-gene TE-gene TE-gene TE TE-gene TE-gene	NA	NA	NA
TCTATATGCCATACACTACTCGG	24	2 2 2 2 2 2 2 2 2 2 2 3 3 3 3 4 4 4 5 5 5 5 5 5	gRNA_6781	2	AbaSI AbaSI	1	state9 state9 state9 state9 state9 state9 state9 state9 state9 state9 state9 state9 state9 state9 state9 state9 state9 state9 state9 state9 state9 state9 state9 state9	1	heterochromatin heterochromatin heterochromatin heterochromatin heterochromatin heterochromatin heterochromatin heterochromatin heterochromatin heterochromatin heterochromatin heterochromatin heterochromatin heterochromatin heterochromatin heterochromatin heterochromatin heterochromatin heterochromatin heterochromatin heterochromatin heterochromatin heterochromatin heterochromatin	NA	NA	24	4	Heterochromatin Heterochromatin Heterochromatin CG_only CG_only CG_only Heterochromatin CG_only CG_only CG_only RdDM Heterochromatin CG_only Heterochromatin CG_only CG_only RdDM Heterochromatin Missing_Data Missing_Data Missing_Data CG_only CG_only CG_only	24	TE TE TE TE-gene TE TE TE-gene TE TE TE TE TE-gene TE-gene TE TE TE-gene TE TE TE-gene TE-gene TE-gene TE-gene TE-gene TE	NA	NA	NA
TCTCATCGAGGTCACTGAGTTGG	17	1 1 1 1 1 2 2 3 3 3 3 3 3 4 4 4 5	gRNA_6797	9	BspCNI MspJI MspJI AbaSI AbaSI DdeI DdeI TspRI TspRI	1	state9 state9 state9 state9 state9 state9 state9 state9 state9 state9 state9 state9 state9 state9 state9 state9 state9	1	heterochromatin heterochromatin heterochromatin heterochromatin heterochromatin heterochromatin heterochromatin heterochromatin heterochromatin heterochromatin heterochromatin heterochromatin heterochromatin heterochromatin heterochromatin heterochromatin heterochromatin	NA	NA	17	4	RdDM RdDM RdDM RdDM Missing_Data CG_only RdDM Missing_Data Missing_Data Heterochromatin RdDM RdDM RdDM RdDM Heterochromatin Missing_Data Missing_Data	17	TE-gene TE-gene TE-gene TE-gene TE-gene TE-gene TE-gene TE-gene TE-gene TE-gene TE-gene TE-gene TE-gene TE-gene TE-gene TE-gene TE-gene	NA	NA	NA
TCTCCCATACGAAGCTGAATTGG	25	1 1 1 1 1 2 2 2 2 3 3 3 3 3 4 4 4 5 5 5 5 5 5 5 5	gRNA_6801	3	MspJI AbaSI AbaSI	1	state9 state9 state9 state9 state9 state9 state9 state9 state9 state9 state9 state9 state9 state9 state9 state9 state9 state9 state9 state9 state9 state9 state9 state9 state9	1	heterochromatin heterochromatin heterochromatin heterochromatin heterochromatin heterochromatin heterochromatin heterochromatin heterochromatin heterochromatin heterochromatin heterochromatin heterochromatin heterochromatin heterochromatin heterochromatin heterochromatin heterochromatin heterochromatin heterochromatin heterochromatin heterochromatin heterochromatin heterochromatin heterochromatin	NA	NA	25	4	Missing_Data CG_only CG_only CG_only CG_only CG_only CG_only CG_only CG_only Heterochromatin CG_only Missing_Data CG_only CG_only CG_only CG_only CG_only CG_only Intermediate CG_only CG_only CG_only Missing_Data Missing_Data CG_only	25	TE-gene TE-gene TE-gene TE-gene TE-gene TE-gene TE-gene TE-gene TE-gene TE-gene TE-gene TE-gene TE-gene TE-gene TE-gene TE-gene TE-gene TE-gene TE-gene TE-gene TE-gene-pseudogene TE-gene TE-gene TE-gene TE-gene	NA	NA	NA
TCTCCCTATGAGGCGTTGTATGG	13	1 2 2 2 2 2 2 2 3 3 3 4 4	gRNA_6802	2	AbaSI AbaSI	1	state9 state9 state9 state9 state9 state9 state9 state9 state9 state9 state9 state9 state9	1	heterochromatin heterochromatin heterochromatin heterochromatin heterochromatin heterochromatin heterochromatin heterochromatin heterochromatin heterochromatin heterochromatin heterochromatin heterochromatin	NA	NA	13	4	CG_only CG_only Heterochromatin Missing_Data CG_only CG_only CG_only CG_only Heterochromatin Heterochromatin CG_only CG_only RdDM	13	TE-gene TE-gene TE-gene TE-gene TE-gene TE-gene TE-gene TE-gene TE-gene TE-gene TE-gene TE-gene TE-gene	NA	NA	NA
TCTCGCTTGAAACTCTTTCCAGG	16	1 1 1 1 1 2 2 3 3 3 3 4 4 5 5 5	gRNA_6811	2	AbaSI AbaSI	1	state9 state9 state9 state9 state9 state9 state9 state9 state9 state9 state9 state9 state9 state9 state9 state9	1	heterochromatin heterochromatin heterochromatin heterochromatin heterochromatin heterochromatin heterochromatin heterochromatin heterochromatin heterochromatin heterochromatin heterochromatin heterochromatin heterochromatin heterochromatin heterochromatin	NA	NA	16	4	Heterochromatin Missing_Data Heterochromatin Heterochromatin Heterochromatin Heterochromatin Missing_Data Missing_Data Heterochromatin Heterochromatin RdDM Heterochromatin Heterochromatin RdDM CG_only RdDM	16	TE-gene TE-gene TE-gene TE-gene TE-gene TE-gene TE-gene TE-gene TE-gene TE-gene TE-gene TE-gene TE-gene TE-gene TE-gene-pseudogene TE-gene	NA	NA	NA
TCTCTATGGGCCGAGCGATTAGG	11	1 1 1 1 1 1 1 4 4 4 4	gRNA_6817	2	AbaSI AbaSI	1	state9 state9 state9 state9 state9 state9 state9 state9 state9 state9 state9	1	heterochromatin heterochromatin heterochromatin heterochromatin heterochromatin heterochromatin heterochromatin heterochromatin heterochromatin heterochromatin heterochromatin	NA	NA	11	4	CG_only Heterochromatin CG_only RdDM Missing_Data Missing_Data CG_only CG_only CG_only CG_only CG_only	11	TE TE TE TE TE TE-gene TE-gene TE-gene TE TE TE-gene	NA	NA	NA
TCTCTCGTTCAAGGAAGCTATGG	8	1 1 2 3 4 4 5 5	gRNA_6820	6	AluI AluI AbaSI AbaSI CviKI_ CviKI_	1	state9 state9 state9 state9 state9 state9 state9 state9	1	heterochromatin heterochromatin heterochromatin heterochromatin heterochromatin heterochromatin heterochromatin heterochromatin	NA	NA	8	4	CG_only Heterochromatin RdDM Missing_Data Missing_Data Missing_Data Heterochromatin RdDM	8	TE-gene TE-gene TE-gene TE-gene TE-gene TE-gene TE-gene TE-gene	NA	NA	NA
TCTCTTTAGGCTTTCCGAAAAGG	16	3 3 3 3 3 3 3 3 3 3 3 3 3 3 3 3	gRNA_6830	6	HpyI HpyI MspJI MspJI AbaSI AbaSI	1	state9 state9 state9 state9 state9 state9 state9 state9 state9 state9 state9 state9 state9 state9 state9 state9	1	heterochromatin heterochromatin heterochromatin heterochromatin heterochromatin heterochromatin heterochromatin heterochromatin heterochromatin heterochromatin heterochromatin heterochromatin heterochromatin heterochromatin heterochromatin heterochromatin	NA	NA	16	4	CG_only CG_only CG_only CG_only Heterochromatin CG_only RdDM CG_only Missing_Data Missing_Data Missing_Data Missing_Data CG_only Heterochromatin Heterochromatin Heterochromatin	5	unannotated unannotated unannotated unannotated unannotated TE unannotated unannotated unannotated unannotated unannotated unannotated unannotated unannotated gene-nc_RNA gene-nc_RNA	NA	NA	NA
TCTCTTTGGACTTTCCGAAAAGG	7	3 3 3 3 3 3 3	gRNA_6831	6	MspJI MspJI AbaSI AbaSI HpyI HpyI	1	state9 state9 state9 state9 state9 state9 state9	1	heterochromatin heterochromatin heterochromatin heterochromatin heterochromatin heterochromatin heterochromatin	NA	NA	7	4	Heterochromatin Heterochromatin RdDM Heterochromatin CG_only CG_only Missing_Data	NA	unannotated unannotated unannotated unannotated unannotated unannotated unannotated	NA	NA	NA
TCTCTTTGGGCTTTTCGAAAAGG	9	3 3 3 5 5 5 5 5 5	gRNA_6834	7	BstBI BstBI MspJI AbaSI AbaSI Taq_I Taq_I	1	state9 state9 state9 state9 state9 state9 state9 state9 state9	1	heterochromatin heterochromatin heterochromatin heterochromatin heterochromatin heterochromatin heterochromatin heterochromatin heterochromatin	NA	NA	9	4	RdDM Heterochromatin RdDM Missing_Data Missing_Data Missing_Data Missing_Data CG_only Missing_Data	6	unannotated unannotated TE unannotated unannotated unannotated unannotated unannotated unannotated	NA	NA	NA
TCTGAGCATACAGATAGGAGAGG	24	1 1 1 1 1 1 1 2 3 3 3 4 4 4 4 4 4 4 4 5 5 5 5 5	gRNA_6837	5	MspJI Nt.CviPII AbaSI AbaSI FspEI	1	state9 state9 state9 state9 state9 state9 state9 state9 state9 state9 state9 state9 state9 state9 state9 state9 state9 state9 state9 state9 state9 state9 state9 state9	1	heterochromatin heterochromatin heterochromatin heterochromatin heterochromatin heterochromatin heterochromatin heterochromatin heterochromatin heterochromatin heterochromatin heterochromatin heterochromatin heterochromatin heterochromatin heterochromatin heterochromatin heterochromatin heterochromatin heterochromatin heterochromatin heterochromatin heterochromatin heterochromatin	NA	NA	24	4	Heterochromatin Heterochromatin Missing_Data Heterochromatin Missing_Data Missing_Data RdDM Heterochromatin Heterochromatin RdDM Heterochromatin CG_only Heterochromatin Heterochromatin Heterochromatin Heterochromatin Heterochromatin RdDM Heterochromatin Heterochromatin Heterochromatin Heterochromatin Heterochromatin Heterochromatin	24	TE-gene TE-gene TE TE TE TE TE TE TE TE-gene TE TE TE TE TE TE TE TE TE TE TE-gene TE-gene TE TE	NA	NA	NA
TCTGATACATCTAGCGGATTTGG	10	1 1 1 3 4 5 5 5 5 5	gRNA_6838	3	MspJI AbaSI AbaSI	1	state9 state9 state9 state9 state9 state9 state9 state9 state9 state9	1	heterochromatin heterochromatin heterochromatin heterochromatin heterochromatin heterochromatin heterochromatin heterochromatin heterochromatin heterochromatin	NA	NA	10	4	RdDM Missing_Data Missing_Data CG_only CG_only CG_only CG_only Missing_Data Missing_Data Unmethylated	10	TE TE TE TE TE TE TE TE TE TE	NA	NA	NA
TCTGCAAATACCCATGGGGAAGG	17	1 1 1 2 2 2 3 3 3 3 4 4 4 4 5 5 5	gRNA_6844	4	MspJI AbaSI AbaSI FspEI	1	state9 state9 state9 state9 state9 state9 state9 state9 state9 state9 state9 state9 state9 state9 state9 state9 state9	1	heterochromatin heterochromatin heterochromatin heterochromatin heterochromatin heterochromatin heterochromatin heterochromatin heterochromatin heterochromatin heterochromatin heterochromatin heterochromatin heterochromatin heterochromatin heterochromatin heterochromatin	NA	NA	17	4	RdDM Heterochromatin RdDM Heterochromatin Heterochromatin Heterochromatin RdDM Heterochromatin Heterochromatin Missing_Data Heterochromatin Heterochromatin Heterochromatin Heterochromatin CG_only CG_only Missing_Data	17	gene-TE TE-gene TE-gene TE-gene TE-gene TE-gene TE-gene TE-gene TE-gene TE-gene TE-gene gene-TE TE-gene TE-gene TE-gene TE-gene TE-gene	NA	NA	NA
TCTGGAACTGGTGGTGATCTCGG	12	1 1 1 2 3 3 3 3 4 4 5 5	gRNA_6852	6	AbaSI AbaSI DpnI DpnI SauAI_MboI_DpnII SauAI_MboI_DpnII	1	state9 state9 state9 state9 state9 state9 state9 state9 state9 state9 state9 state9	1	heterochromatin heterochromatin heterochromatin heterochromatin heterochromatin heterochromatin heterochromatin heterochromatin heterochromatin heterochromatin heterochromatin heterochromatin	NA	NA	12	4	Missing_Data CG_only Heterochromatin RdDM Heterochromatin CG_only CG_only CG_only CG_only CG_only CG_only RdDM	12	TE-gene TE-gene TE-gene gene-TE TE-gene TE-gene TE-gene TE-gene TE-gene TE-gene TE-gene TE-gene	NA	NA	NA
TCTGGCATGGAGTCGTCAATAGG	9	1 1 2 4 4 5 5 5 5	gRNA_6854	2	AbaSI AbaSI	1	state9 state9 state9 state9 state9 state9 state9 state9 state9	1	heterochromatin heterochromatin heterochromatin heterochromatin heterochromatin heterochromatin heterochromatin heterochromatin heterochromatin	NA	NA	9	4	CG_only RdDM CG_only CG_only CG_only Heterochromatin Missing_Data RdDM Missing_Data	9	TE-gene TE-gene TE-gene TE-gene TE-gene TE-gene TE-gene TE-gene TE-gene	NA	NA	NA
TCTGTATGACAGATTTGGGTTGG	18	1 1 1 1 1 1 2 2 2 3 3 4 4 4 4 4 4 5	gRNA_6860	6	MspJI MspJI Nt.CviPII AbaSI AbaSI FspEI	1	state9 state9 state9 state9 state9 state9 state9 state9 state9 state9 state9 state9 state9 state9 state9 state9 state9 state9	1	heterochromatin heterochromatin heterochromatin heterochromatin heterochromatin heterochromatin heterochromatin heterochromatin heterochromatin heterochromatin heterochromatin heterochromatin heterochromatin heterochromatin heterochromatin heterochromatin heterochromatin heterochromatin	NA	NA	18	4	Missing_Data Missing_Data RdDM Missing_Data Missing_Data Missing_Data Heterochromatin RdDM Heterochromatin RdDM Heterochromatin Heterochromatin RdDM Heterochromatin CG_only Heterochromatin RdDM Heterochromatin	18	TE-gene TE-gene TE-gene TE-gene TE-gene TE-gene TE-gene TE-gene TE-gene TE-gene TE-gene TE-gene TE-gene TE-gene TE-gene TE-gene TE-gene TE-gene	NA	NA	NA
TCTTAGAGACGAATCGGATCTGG	19	1 1 2 2 2 2 2 3 3 3 3 4 4 4 5 5 5 5 5	gRNA_6876	13	AbaSI AbaSI DpnI DpnI SauAI_MboI_DpnII SauAI_MboI_DpnII BstYI BstYI HpyI HpyI Nt.AlwI AlwI MspJI	1	state9 state9 state9 state9 state9 state9 state9 state9 state9 state9 state9 state9 state9 state9 state9 state9 state9 state9 state9	1	heterochromatin heterochromatin heterochromatin heterochromatin heterochromatin heterochromatin heterochromatin heterochromatin heterochromatin heterochromatin heterochromatin heterochromatin heterochromatin heterochromatin heterochromatin heterochromatin heterochromatin heterochromatin heterochromatin	NA	NA	19	4	RdDM Missing_Data Missing_Data RdDM CG_only CG_only RdDM RdDM RdDM CG_only RdDM Heterochromatin CG_only RdDM RdDM Missing_Data Missing_Data CG_only RdDM	19	TE TE-gene TE-gene TE-gene TE-gene TE TE-gene TE-gene TE-gene TE-gene TE-gene TE-gene TE-gene TE TE TE-gene TE-gene TE-gene TE-gene	NA	NA	NA
TCTTCAGTCGGAGCAACACTTGG	15	1 1 1 1 2 2 3 3 3 4 4 4 5 5 5	gRNA_6883	2	AbaSI AbaSI	1	state9 state9 state9 state9 state9 state9 state9 state9 state9 state9 state9 state9 state9 state9 state9	1	heterochromatin heterochromatin heterochromatin heterochromatin heterochromatin heterochromatin heterochromatin heterochromatin heterochromatin heterochromatin heterochromatin heterochromatin heterochromatin heterochromatin heterochromatin	NA	NA	15	4	RdDM Missing_Data Missing_Data RdDM Heterochromatin RdDM RdDM CG_only Heterochromatin Heterochromatin Heterochromatin Heterochromatin Heterochromatin Heterochromatin Missing_Data	15	gene-TE gene-TE TE-gene TE-gene TE-gene TE-gene TE-gene TE-gene TE-gene gene-TE TE-gene TE TE-gene TE-gene TE-gene	NA	NA	NA
TCTTCCCTTATTCACTTGCTGGG	14	1 1 1 2 2 3 4 4 4 5 5 5 5 5	gRNA_6886	4	MspJI MspJI AbaSI AbaSI	1	state9 state9 state9 state9 state9 state9 state9 state9 state9 state9 state9 state9 state9 state9	1	heterochromatin heterochromatin heterochromatin heterochromatin heterochromatin heterochromatin heterochromatin heterochromatin heterochromatin heterochromatin heterochromatin heterochromatin heterochromatin heterochromatin	NA	NA	14	4	Heterochromatin RdDM Heterochromatin Intermediate Intermediate Heterochromatin Intermediate Intermediate Heterochromatin Intermediate Heterochromatin Intermediate Intermediate CG_only	14	TE-gene TE-gene TE-gene TE-gene TE-gene TE-gene TE-gene TE-gene TE-gene TE-gene TE-gene TE-gene TE-gene TE-gene	NA	NA	NA
TCTTCCTCAACAGAATTCACCGG	8	1 1 2 3 4 5 5 5	gRNA_6888	7	EcoRI_EcoRI_HF EcoRI_EcoRI_HF HphI ApoI_ApoI_HF ApoI_ApoI_HF AbaSI AbaSI	1	state9 state9 state9 state9 state9 state9 state9 state9	1	heterochromatin heterochromatin heterochromatin heterochromatin heterochromatin heterochromatin heterochromatin heterochromatin	NA	NA	8	4	Missing_Data CG_only Missing_Data Heterochromatin Missing_Data CG_only CG_only RdDM	8	TE-gene TE-gene TE-gene TE-gene TE-gene TE-gene TE-gene TE-gene	NA	NA	NA
TCTTGCATCGTTTCCTTATGAGG	14	1 1 1 1 1 2 3 3 4 4 5 5 5 5	gRNA_6907	4	MspJI MspJI AbaSI AbaSI	1	state9 state9 state9 state9 state9 state9 state9 state9 state9 state9 state9 state9 state9 state9	1	heterochromatin heterochromatin heterochromatin heterochromatin heterochromatin heterochromatin heterochromatin heterochromatin heterochromatin heterochromatin heterochromatin heterochromatin heterochromatin heterochromatin	NA	NA	14	4	RdDM Missing_Data Missing_Data Heterochromatin RdDM CG_only CG_only CG_only Heterochromatin CG_only CG_only CG_only CG_only CG_only	14	TE-gene TE-gene TE-gene TE-gene TE-gene TE-gene TE-gene TE-gene TE-gene TE-gene TE-gene TE-gene TE-gene TE-gene	NA	NA	NA
TCTTGCTATCCGTGAGATGGAGG	14	1 1 1 2 3 3 3 3 4 4 5 5 5 5	gRNA_6908	5	BslI BslI BccI AbaSI AbaSI	1	state9 state9 state9 state9 state9 state9 state9 state9 state9 state9 state9 state9 state9 state9	1	heterochromatin heterochromatin heterochromatin heterochromatin heterochromatin heterochromatin heterochromatin heterochromatin heterochromatin heterochromatin heterochromatin heterochromatin heterochromatin heterochromatin	NA	NA	14	4	RdDM RdDM CG_only Heterochromatin RdDM Heterochromatin Heterochromatin CG_only RdDM Heterochromatin CG_only Heterochromatin Missing_Data Missing_Data	14	TE-gene TE-gene TE-gene TE-gene TE-gene TE-gene TE-gene TE-gene TE-gene TE-gene TE-gene TE-gene TE-gene TE-gene	NA	NA	NA
TCTTGGATTGGGGAGGAAACTGG	12	2 2 2 2 2 2 2 3 3 3 4 5	gRNA_6911	2	AbaSI AbaSI	1	state9 state9 state9 state9 state9 state9 state9 state9 state9 state9 state9 state9	1	heterochromatin heterochromatin heterochromatin heterochromatin heterochromatin heterochromatin heterochromatin heterochromatin heterochromatin heterochromatin heterochromatin heterochromatin	NA	NA	12	4	Missing_Data Heterochromatin Missing_Data Heterochromatin CG_only CG_only CG_only RdDM Heterochromatin Heterochromatin Heterochromatin Heterochromatin	12	TE-gene TE-gene TE-gene TE-gene TE-gene TE-gene TE-gene TE-gene TE-gene TE-gene TE-gene TE-gene	NA	NA	NA
TCTTGGATTGGGGAGGTCATTGG	23	1 1 1 1 1 2 2 2 3 3 3 3 3 4 4 4 4 4 5 5 5 5 5	gRNA_6912	2	AbaSI AbaSI	1	state9 state9 state9 state9 state9 state9 state9 state9 state9 state9 state9 state9 state9 state9 state9 state9 state9 state9 state9 state9 state9 state9 state9	1	heterochromatin heterochromatin heterochromatin heterochromatin heterochromatin heterochromatin heterochromatin heterochromatin heterochromatin heterochromatin heterochromatin heterochromatin heterochromatin heterochromatin heterochromatin heterochromatin heterochromatin heterochromatin heterochromatin heterochromatin heterochromatin heterochromatin heterochromatin	NA	NA	23	4	RdDM RdDM CG_only RdDM RdDM RdDM CG_only RdDM Missing_Data RdDM Heterochromatin Heterochromatin RdDM RdDM Heterochromatin Heterochromatin RdDM RdDM RdDM Heterochromatin Heterochromatin Heterochromatin RdDM	23	TE-gene TE-gene TE-gene TE-gene TE-gene TE-gene TE-gene TE-gene TE-gene TE-gene TE-gene TE-gene TE-gene TE-gene TE-gene TE-gene TE-gene TE-gene TE-gene TE-gene TE-gene TE-gene TE-gene	NA	NA	NA
TCTTGGTCATTTGGGTGAATAGG	9	1 1 1 3 4 4 5 5 5	gRNA_6914	3	HphI AbaSI AbaSI	1	state9 state9 state9 state9 state9 state9 state9 state9 state9	1	heterochromatin heterochromatin heterochromatin heterochromatin heterochromatin heterochromatin heterochromatin heterochromatin heterochromatin	NA	NA	9	4	Missing_Data Missing_Data RdDM Heterochromatin CG_only CG_only Missing_Data CG_only RdDM	9	TE-gene TE-gene TE-gene TE-gene TE-gene TE-gene TE-gene TE-gene TE-gene	NA	NA	NA
TCTTGGTCCTCTAGTTGAATTGG	11	1 2 2 2 2 2 2 3 3 3 3	gRNA_6915	2	AbaSI AbaSI	1	state9 state9 state9 state9 state9 state9 state9 state9 state9 state9 state9	1	heterochromatin heterochromatin heterochromatin heterochromatin heterochromatin heterochromatin heterochromatin heterochromatin heterochromatin heterochromatin heterochromatin	NA	NA	11	4	RdDM CG_only Missing_Data CG_only RdDM Missing_Data CG_only Intermediate CG_only CG_only Missing_Data	11	TE TE-gene TE-gene TE gene-TE TE-gene TE-gene TE-gene TE-gene TE TE-gene	NA	NA	NA
TCTTGTATTGGGATTGGAGATGG	14	1 2 2 3 3 3 3 4 4 5 5 5 5 5	gRNA_6918	2	AbaSI AbaSI	1	state9 state9 state9 state9 state9 state9 state9 state9 state9 state9 state9 state9 state9 state9	1	heterochromatin heterochromatin heterochromatin heterochromatin heterochromatin heterochromatin heterochromatin heterochromatin heterochromatin heterochromatin heterochromatin heterochromatin heterochromatin heterochromatin	NA	NA	14	4	CG_only Intermediate RdDM RdDM Intermediate Missing_Data Intermediate RdDM Intermediate Missing_Data Missing_Data Missing_Data RdDM RdDM	14	TE TE TE TE TE TE TE TE TE TE TE TE TE TE	NA	NA	NA
TCTTGTGGGAGTTGTCTTACTGG	17	1 1 1 2 2 2 2 2 3 3 3 4 4 5 5 5 5	gRNA_6919	3	AbaSI AbaSI MspJI	1	state9 state9 state9 state9 state9 state9 state9 state9 state9 state9 state9 state9 state9 state9 state9 state9 state9	1	heterochromatin heterochromatin heterochromatin heterochromatin heterochromatin heterochromatin heterochromatin heterochromatin heterochromatin heterochromatin heterochromatin heterochromatin heterochromatin heterochromatin heterochromatin heterochromatin heterochromatin	NA	1	17	4	Missing_Data Heterochromatin RdDM Heterochromatin Missing_Data Heterochromatin Heterochromatin Heterochromatin RdDM RdDM Heterochromatin Heterochromatin Heterochromatin Heterochromatin CG_only Missing_Data Missing_Data	17	TE-gene TE-gene TE-gene TE-gene TE-gene TE-gene TE-gene TE-gene TE-gene TE-gene TE-gene TE-gene TE-gene TE-gene TE-gene TE-gene TE-gene	NA	NA	NA
TCTTGTGTTGCTAGTGTTTTCGG	11	1 1 1 3 3 3 4 4 5 5 5	gRNA_6921	2	AbaSI AbaSI	1	state9 state9 state9 state9 state9 state9 state9 state9 state9 state9 state9	1	heterochromatin heterochromatin heterochromatin heterochromatin heterochromatin heterochromatin heterochromatin heterochromatin heterochromatin heterochromatin heterochromatin	NA	NA	11	4	Missing_Data CG_only CG_only RdDM CG_only Missing_Data CG_only CG_only Heterochromatin Missing_Data RdDM	11	TE-gene TE-gene TE TE TE TE TE-gene TE-gene TE-gene TE-gene TE-gene	NA	NA	NA
TCTTTAGAGTACGAGGGGTACGG	11	1 1 1 1 2 2 3 3 4 5 5	gRNA_6923	3	AbaSI AbaSI FspEI	1	state9 state9 state9 state9 state9 state9 state9 state9 state9 state9 state9	1	heterochromatin heterochromatin heterochromatin heterochromatin heterochromatin heterochromatin heterochromatin heterochromatin heterochromatin heterochromatin heterochromatin	NA	NA	11	4	Heterochromatin CG_only CG_only CG_only Heterochromatin CG_only Missing_Data CG_only RdDM CG_only RdDM	11	TE TE TE TE TE TE TE-gene TE TE TE TE-gene	NA	NA	NA
TCTTTGCCTTGAAGATTTGGAGG	19	1 1 2 2 2 2 2 2 3 3 3 3 4 4 4 5 5 5 5	gRNA_6931	4	MspJI MspJI AbaSI AbaSI	1	state9 state9 state9 state9 state9 state9 state9 state9 state9 state9 state9 state9 state9 state9 state9 state9 state9 state9 state9	1	heterochromatin heterochromatin heterochromatin heterochromatin heterochromatin heterochromatin heterochromatin heterochromatin heterochromatin heterochromatin heterochromatin heterochromatin heterochromatin heterochromatin heterochromatin heterochromatin heterochromatin heterochromatin heterochromatin	NA	NA	19	4	Heterochromatin Heterochromatin Heterochromatin RdDM Heterochromatin CG_only RdDM RdDM Heterochromatin RdDM Heterochromatin RdDM Intermediate Heterochromatin RdDM RdDM Heterochromatin Heterochromatin RdDM	19	TE-gene TE-gene TE-gene TE-gene TE-gene TE-gene TE-gene TE-gene TE-gene TE-gene TE-gene TE-gene TE-gene TE-gene TE-gene TE-gene TE-gene TE-gene TE-gene	NA	NA	NA
TCTTTTATCCAATGGCACACAGG	7	1 2 2 2 3 3 3	gRNA_6938	3	AbaSI AbaSI MspJI	1	state9 state9 state9 state9 state9 state9 state9	1	heterochromatin heterochromatin heterochromatin heterochromatin heterochromatin heterochromatin heterochromatin	NA	NA	7	4	RdDM Heterochromatin CG_only Heterochromatin Heterochromatin Missing_Data RdDM	7	TE-gene TE-gene TE-gene TE-gene TE-gene TE-gene TE-gene	NA	NA	NA
TCTTTTCTGTTCCTACGGGATGG	11	1 1 1 2 2 2 3 3 3 4 5	gRNA_6939	6	MspJI MspJI Nt.CviPII AbaSI AbaSI FspEI	1	state9 state9 state9 state9 state9 state9 state9 state9 state9 state9 state9	1	heterochromatin heterochromatin heterochromatin heterochromatin heterochromatin heterochromatin heterochromatin heterochromatin heterochromatin heterochromatin heterochromatin	NA	NA	11	4	Missing_Data CG_only Heterochromatin CG_only Missing_Data Heterochromatin RdDM Heterochromatin CG_only CG_only Heterochromatin	11	TE-gene TE-gene TE-gene TE-gene TE-gene TE-gene TE-gene TE-gene TE-gene TE-gene TE-gene-pseudogene	NA	NA	NA
TGAAACTGGAAACCAAGGAAAGG	17	1 1 2 2 3 3 3 3 3 3 3 4 4 5 5 5 5	gRNA_6942	8	Nt.CviPII BsaJI BsaJI StyI_StyI_HF StyI_StyI_HF BslI BslI FspEI	1	state9 state9 state9 state9 state9 state9 state9 state9 state9 state9 state9 state9 state9 state9 state9 state9 state9	1	heterochromatin heterochromatin heterochromatin heterochromatin heterochromatin heterochromatin heterochromatin heterochromatin heterochromatin heterochromatin heterochromatin heterochromatin heterochromatin heterochromatin heterochromatin heterochromatin heterochromatin	NA	NA	17	4	RdDM Missing_Data RdDM Heterochromatin Heterochromatin RdDM Heterochromatin RdDM Intermediate Intermediate RdDM RdDM RdDM RdDM RdDM Heterochromatin RdDM	17	TE-gene TE-gene TE TE-gene TE-gene TE TE-gene TE-gene TE TE TE-gene TE TE TE-gene TE-gene TE-gene TE-gene	NA	NA	NA
TGAAAGCCTCTCGGAGTGTACGG	15	1 1 1 1 2 2 3 3 4 4 4 5 5 5 5	gRNA_6945	2	HpyII HpyII	1	state9 state9 state9 state9 state9 state9 state9 state9 state9 state9 state9 state9 state9 state9 state9	1	heterochromatin heterochromatin heterochromatin heterochromatin heterochromatin heterochromatin heterochromatin heterochromatin heterochromatin heterochromatin heterochromatin heterochromatin heterochromatin heterochromatin heterochromatin	NA	NA	15	4	Heterochromatin Missing_Data Missing_Data Heterochromatin Missing_Data RdDM Missing_Data CG_only Heterochromatin Missing_Data RdDM Heterochromatin CG_only Missing_Data Missing_Data	15	TE-gene TE-gene TE-gene TE-gene TE-gene TE-gene TE-gene TE-gene TE-gene TE-gene TE-gene TE-gene TE-gene TE-gene TE-gene	NA	NA	NA
TGAAAGCTTCTGTGAAGCTTGGG	13	1 1 2 2 2 2 3 3 4 4 4 4 5	gRNA_6946	6	CviKI_ CviKI_ HindIII_HindIII_HF HindIII_HindIII_HF AluI AluI	1	state9 state9 state9 state9 state9 state9 state9 state9 state9 state9 state9 state9 state9	1	heterochromatin heterochromatin heterochromatin heterochromatin heterochromatin heterochromatin heterochromatin heterochromatin heterochromatin heterochromatin heterochromatin heterochromatin heterochromatin	NA	NA	13	4	Missing_Data Missing_Data RdDM Heterochromatin Heterochromatin Heterochromatin CG_only Heterochromatin Missing_Data Missing_Data Heterochromatin Missing_Data Heterochromatin	13	TE-gene TE-gene TE-gene TE-gene TE-gene TE-gene TE-gene TE-gene TE-gene TE-gene TE-gene TE-gene TE-gene	NA	NA	NA
TGAAAGGAGTCGTGCCAATAGGG	10	1 1 1 4 4 5 5 5 5 5	gRNA_6947	1	MspJI	1	state9 state9 state9 state9 state9 state9 state9 state9 state9 state9	1	heterochromatin heterochromatin heterochromatin heterochromatin heterochromatin heterochromatin heterochromatin heterochromatin heterochromatin heterochromatin	NA	NA	10	4	RdDM Missing_Data CG_only CG_only Heterochromatin Heterochromatin Missing_Data Missing_Data CG_only RdDM	10	TE-gene TE-gene TE-gene TE-gene TE-gene TE-gene TE-gene TE-gene TE-gene TE-gene	NA	NA	NA
TGAAAGGAGTTGTACCAATGGGG	16	1 1 2 2 3 3 3 3 3 4 4 4 4 4 5 5	gRNA_6948	1	MspJI	1	state9 state9 state9 state9 state9 state9 state9 state9 state9 state9 state9 state9 state9 state9 state9 state9	1	heterochromatin heterochromatin heterochromatin heterochromatin heterochromatin heterochromatin heterochromatin heterochromatin heterochromatin heterochromatin heterochromatin heterochromatin heterochromatin heterochromatin heterochromatin heterochromatin	NA	NA	16	4	Intermediate RdDM CG_only Heterochromatin CG_only RdDM RdDM CG_only RdDM Heterochromatin Heterochromatin RdDM CG_only Intermediate CG_only RdDM	16	TE-gene TE-gene TE-gene TE-gene TE-gene TE-gene TE-gene TE-gene TE-gene TE-gene TE-gene TE-gene TE-gene TE-gene TE-gene-pseudogene TE-gene	NA	NA	NA
TGAACCATTCCAAGTACAAGAGG	12	1 1 1 1 1 2 3 3 4 5 5 5	gRNA_6953	2	MspJI MspJI	1	state9 state9 state9 state9 state9 state9 state9 state9 state9 state9 state9 state9	1	heterochromatin heterochromatin heterochromatin heterochromatin heterochromatin heterochromatin heterochromatin heterochromatin heterochromatin heterochromatin heterochromatin heterochromatin	NA	NA	12	4	Heterochromatin Missing_Data Missing_Data Missing_Data RdDM Missing_Data Intermediate Heterochromatin Heterochromatin RdDM Intermediate RdDM	12	TE-gene TE-gene TE-gene TE-gene TE-gene TE-gene TE-gene TE-gene TE-gene TE-gene TE-gene TE-gene-pseudogene	NA	NA	NA
TGAACTCCTTTCTGATCTTCTGG	18	1 1 2 2 3 3 4 4 4 4 4 4 4 5 5 5 5 5	gRNA_6958	1	MboII	1	state9 state9 state9 state9 state9 state9 state9 state9 state9 state9 state9 state9 state9 state9 state9 state9 state9 state9	1	heterochromatin heterochromatin heterochromatin heterochromatin heterochromatin heterochromatin heterochromatin heterochromatin heterochromatin heterochromatin heterochromatin heterochromatin heterochromatin heterochromatin heterochromatin heterochromatin heterochromatin heterochromatin	NA	NA	18	4	Intermediate RdDM Heterochromatin Heterochromatin CG_only Intermediate Heterochromatin Heterochromatin CG_only Heterochromatin Intermediate Intermediate Heterochromatin Intermediate Heterochromatin Heterochromatin Intermediate Heterochromatin	18	TE-gene TE-gene TE-gene TE-gene TE TE-gene TE-gene TE-gene TE-gene TE-gene TE-gene TE-gene TE-gene TE-gene TE-gene TE-gene TE-gene TE-gene	NA	NA	NA
TGAACTGGAAGAGTGAACATTGG	12	1 1 1 1 2 2 3 4 4 4 5 5	gRNA_6959	2	HpyII HpyII	1	state9 state9 state9 state9 state9 state9 state9 state9 state9 state9 state9 state9	1	heterochromatin heterochromatin heterochromatin heterochromatin heterochromatin heterochromatin heterochromatin heterochromatin heterochromatin heterochromatin heterochromatin heterochromatin	NA	NA	12	4	RdDM Missing_Data RdDM RdDM Heterochromatin RdDM RdDM Heterochromatin CG_only RdDM Heterochromatin RdDM	12	gene-TE gene-TE TE-gene TE-gene TE-gene TE-gene TE-gene TE-gene gene-TE gene-TE TE-gene gene-TE	NA	NA	NA
TGAAGAAAGACGTGGCCAGATGG	10	2 2 2 2 2 2 3 3 4 5	gRNA_6960	9	MspJI MspJI MspJI MscI MscI Nt.CviPII EaeI EaeI LpnPI	1	state9 state9 state9 state9 state9 state9 state9 state9 state9 state9	1	heterochromatin heterochromatin heterochromatin heterochromatin heterochromatin heterochromatin heterochromatin heterochromatin heterochromatin heterochromatin	NA	NA	10	4	CG_only Heterochromatin Heterochromatin CG_only RdDM Intermediate RdDM Heterochromatin Heterochromatin Heterochromatin	10	TE-gene TE-gene TE-gene TE-gene TE-gene TE-gene TE-gene TE-gene TE-gene TE-gene	NA	NA	NA
TGAAGAAGCCTACCATAGAAGGG	20	1 1 1 1 1 1 2 2 2 2 2 3 3 3 4 4 4 4 5 5	gRNA_6964	2	BslI BslI	1	state9 state9 state9 state9 state9 state9 state9 state9 state9 state9 state9 state9 state9 state9 state9 state9 state9 state9 state9 state9	1	heterochromatin heterochromatin heterochromatin heterochromatin heterochromatin heterochromatin heterochromatin heterochromatin heterochromatin heterochromatin heterochromatin heterochromatin heterochromatin heterochromatin heterochromatin heterochromatin heterochromatin heterochromatin heterochromatin heterochromatin	NA	NA	20	4	Heterochromatin RdDM RdDM CG_only Missing_Data Missing_Data Heterochromatin Heterochromatin CG_only Heterochromatin RdDM CG_only Heterochromatin RdDM Heterochromatin RdDM Heterochromatin Heterochromatin Heterochromatin Heterochromatin	20	TE-gene TE-gene TE-gene TE-gene TE-gene TE-gene TE-gene TE-gene TE-gene TE-gene TE-gene TE-gene TE-gene TE-gene TE-gene TE-gene TE-gene TE-gene TE-gene TE-gene	NA	NA	NA
TGAAGATGGGTTTCTGCATTTGG	15	1 1 1 1 2 2 3 3 3 3 4 4 4 4 5	gRNA_6971	2	HpyCHV HpyCHV	1	state9 state9 state9 state9 state9 state9 state9 state9 state9 state9 state9 state9 state9 state9 state9	1	heterochromatin heterochromatin heterochromatin heterochromatin heterochromatin heterochromatin heterochromatin heterochromatin heterochromatin heterochromatin heterochromatin heterochromatin heterochromatin heterochromatin heterochromatin	NA	NA	15	4	Heterochromatin Missing_Data Missing_Data Missing_Data Intermediate Missing_Data Heterochromatin Intermediate RdDM RdDM Intermediate Missing_Data Heterochromatin Heterochromatin Heterochromatin	15	TE-gene TE-gene TE-gene TE-gene TE-gene TE-gene TE-gene TE-gene TE-gene TE-gene TE-gene TE-gene TE-gene TE-gene TE-gene-pseudogene	NA	NA	NA
TGAAGCAGTGATGCCACTGATGG	13	1 1 1 2 3 4 4 4 4 4 4 5 5	gRNA_6974	4	TspRI TspRI BtsIMutI MspJI	1	state9 state9 state9 state9 state9 state9 state9 state9 state9 state9 state9 state9 state9	1	heterochromatin heterochromatin heterochromatin heterochromatin heterochromatin heterochromatin heterochromatin heterochromatin heterochromatin heterochromatin heterochromatin heterochromatin heterochromatin	NA	NA	13	4	RdDM Heterochromatin Heterochromatin Heterochromatin Heterochromatin Heterochromatin Heterochromatin Heterochromatin Intermediate Heterochromatin CG_only Intermediate Heterochromatin	13	TE-gene TE-gene TE-gene TE-gene TE-gene TE-gene TE-gene TE-gene TE-gene TE-gene TE-gene TE-gene TE-gene	NA	NA	NA
TGAAGCTTTCAAGGCTGCTTGGG	17	1 1 1 1 1 1 1 2 2 3 4 4 5 5 5 5 5	gRNA_6978	5	BbvI TseI_ApeKI TseI_ApeKI FnuHI FnuHI	1	state9 state9 state9 state9 state9 state9 state9 state9 state9 state9 state9 state9 state9 state9 state9 state9 state9	1	heterochromatin heterochromatin heterochromatin heterochromatin heterochromatin heterochromatin heterochromatin heterochromatin heterochromatin heterochromatin heterochromatin heterochromatin heterochromatin heterochromatin heterochromatin heterochromatin heterochromatin	NA	NA	17	4	Intermediate Missing_Data Missing_Data CG_only Missing_Data Missing_Data Missing_Data CG_only Heterochromatin CG_only CG_only CG_only CG_only Heterochromatin CG_only Heterochromatin CG_only	17	TE-gene TE-gene TE-gene TE-gene TE-gene TE-gene TE-gene TE-gene TE-gene TE-gene TE-gene TE-gene TE-gene TE-gene TE-gene TE-gene TE-gene	NA	NA	NA
TGAATGAGTTCTGTAGCACGAGG	16	1 1 1 1 1 1 2 2 3 3 3 3 4 5 5 5	gRNA_6989	4	MspJI MspJI Nb.BssSI BssS_I	1	state9 state9 state9 state9 state9 state9 state9 state9 state9 state9 state9 state9 state9 state9 state9 state9	1	heterochromatin heterochromatin heterochromatin heterochromatin heterochromatin heterochromatin heterochromatin heterochromatin heterochromatin heterochromatin heterochromatin heterochromatin heterochromatin heterochromatin heterochromatin heterochromatin	NA	NA	16	4	Heterochromatin RdDM Heterochromatin RdDM RdDM Missing_Data Heterochromatin Heterochromatin Heterochromatin RdDM Heterochromatin Heterochromatin Heterochromatin CG_only Heterochromatin CG_only	16	TE-gene TE-gene TE-gene TE-gene TE-gene TE-gene TE-gene TE-gene TE-gene TE-gene TE-gene TE-gene TE TE-gene TE-gene TE-gene	NA	NA	NA
TGACACCATTGATCTTCGTTAGG	10	1 1 1 2 3 4 4 5 5 5	gRNA_6994	1	MspJI	1	state9 state9 state9 state9 state9 state9 state9 state9 state9 state9	1	heterochromatin heterochromatin heterochromatin heterochromatin heterochromatin heterochromatin heterochromatin heterochromatin heterochromatin heterochromatin	NA	NA	10	4	RdDM Missing_Data Heterochromatin CG_only Heterochromatin Heterochromatin RdDM Heterochromatin Heterochromatin Heterochromatin	10	TE-gene TE-gene TE-gene TE-gene TE-gene TE-gene TE-gene TE-gene TE-gene TE-gene	NA	NA	NA
TGACCTTTCGGAAGGGTGCAAGG	20	1 2 2 2 2 2 2 2 3 3 4 4 4 4 4 4 5 5 5 5	gRNA_7007	2	HpyCHV HpyCHV	1	state9 state9 state9 state9 state9 state9 state9 state9 state9 state9 state9 state9 state9 state9 state9 state9 state9 state9 state9 state9	1	heterochromatin heterochromatin heterochromatin heterochromatin heterochromatin heterochromatin heterochromatin heterochromatin heterochromatin heterochromatin heterochromatin heterochromatin heterochromatin heterochromatin heterochromatin heterochromatin heterochromatin heterochromatin heterochromatin heterochromatin	NA	NA	20	4	RdDM RdDM CG_only CG_only CG_only Heterochromatin Heterochromatin RdDM CG_only CG_only Heterochromatin CG_only CG_only CG_only CG_only CG_only Missing_Data Missing_Data CG_only CG_only	20	TE TE-gene TE-gene TE TE-gene TE TE TE-gene TE TE-gene TE TE TE-gene TE TE-gene TE-gene TE-gene TE-gene TE-gene TE-gene	NA	NA	NA
TGACGCTGGTTGTGGTTGTGAGG	24	1 1 1 1 1 1 1 1 2 2 3 3 3 3 3 4 4 4 4 5 5 5 5 5	gRNA_7012	1	MspJI	1	state9 state9 state9 state9 state9 state9 state9 state9 state9 state9 state9 state9 state9 state9 state9 state9 state9 state9 state9 state9 state9 state9 state9 state9	1	heterochromatin heterochromatin heterochromatin heterochromatin heterochromatin heterochromatin heterochromatin heterochromatin heterochromatin heterochromatin heterochromatin heterochromatin heterochromatin heterochromatin heterochromatin heterochromatin heterochromatin heterochromatin heterochromatin heterochromatin heterochromatin heterochromatin heterochromatin heterochromatin	NA	NA	24	4	Heterochromatin Missing_Data Missing_Data RdDM Missing_Data RdDM RdDM RdDM RdDM RdDM RdDM CG_only Heterochromatin RdDM RdDM Heterochromatin Missing_Data Missing_Data Heterochromatin CG_only Heterochromatin Heterochromatin RdDM CG_only	24	TE-gene TE-gene TE-gene TE-gene TE-gene TE-gene TE-gene TE-gene TE-gene TE-gene TE-gene TE-gene TE-gene TE-gene TE-gene TE-gene TE-gene TE-gene TE-gene TE-gene TE-gene TE-gene TE-gene TE-gene	NA	NA	NA
TGACTCGACGGATAACCAACGGG	23	1 1 2 2 2 2 2 2 3 3 4 4 4 4 4 4 4 4 4 5 5 5 5	gRNA_7014	2	MspJI Nt.CviPII	1	state9 state9 state9 state9 state9 state9 state9 state9 state9 state9 state9 state9 state9 state9 state9 state9 state9 state9 state9 state9 state9 state9 state9	1	heterochromatin heterochromatin heterochromatin heterochromatin heterochromatin heterochromatin heterochromatin heterochromatin heterochromatin heterochromatin heterochromatin heterochromatin heterochromatin heterochromatin heterochromatin heterochromatin heterochromatin heterochromatin heterochromatin heterochromatin heterochromatin heterochromatin heterochromatin	NA	NA	23	4	CG_only CG_only CG_only Missing_Data Missing_Data CG_only CG_only RdDM CG_only CG_only CG_only CG_only Heterochromatin Heterochromatin CG_only Heterochromatin CG_only Missing_Data Missing_Data Missing_Data Missing_Data Missing_Data CG_only	23	TE TE TE-gene TE-gene TE-gene TE-gene TE TE-gene TE-gene TE-gene TE TE-gene TE-gene TE TE-gene TE-gene TE TE-gene TE-gene TE gene-TE TE-gene TE-gene	NA	NA	NA
TGACTGCAAGAAAGCCTTCTTGG	22	1 1 1 1 1 1 3 3 4 4 4 4 5 5 5 5 5 5 5 5 5 5	gRNA_7017	3	HpyAV XmnI XmnI	1	state9 state9 state9 state9 state9 state9 state9 state9 state9 state9 state9 state9 state9 state9 state9 state9 state9 state9 state9 state9 state9 state9	1	heterochromatin heterochromatin heterochromatin heterochromatin heterochromatin heterochromatin heterochromatin heterochromatin heterochromatin heterochromatin heterochromatin heterochromatin heterochromatin heterochromatin heterochromatin heterochromatin heterochromatin heterochromatin heterochromatin heterochromatin heterochromatin heterochromatin	NA	NA	22	4	RdDM RdDM Missing_Data Missing_Data Missing_Data RdDM Heterochromatin RdDM Heterochromatin Heterochromatin Heterochromatin RdDM Missing_Data Intermediate Heterochromatin Missing_Data Missing_Data Missing_Data RdDM Heterochromatin Missing_Data Heterochromatin	22	TE-gene TE-gene TE-gene TE-gene TE-gene TE-gene TE-gene TE-gene TE-gene TE-gene TE-gene TE-gene TE-gene TE-gene TE-gene TE-gene TE-gene TE-gene TE-gene TE-gene TE-gene TE-gene	NA	NA	NA
TGACTGTCAATGTATACAGGAGG	16	1 1 1 1 2 2 3 3 3 4 4 4 5 5 5 5	gRNA_7019	3	LpnPI MspJI MspJI	1	state9 state9 state9 state9 state9 state9 state9 state9 state9 state9 state9 state9 state9 state9 state9 state9	1	heterochromatin heterochromatin heterochromatin heterochromatin heterochromatin heterochromatin heterochromatin heterochromatin heterochromatin heterochromatin heterochromatin heterochromatin heterochromatin heterochromatin heterochromatin heterochromatin	NA	NA	16	4	Heterochromatin Missing_Data Missing_Data RdDM Heterochromatin RdDM RdDM Heterochromatin Heterochromatin CG_only RdDM Heterochromatin Heterochromatin Heterochromatin Missing_Data Missing_Data	16	TE-gene TE-gene TE-gene TE-gene TE-gene TE-gene TE-gene TE-gene TE-gene TE TE-gene TE-gene TE-gene TE-gene TE-gene TE-gene	NA	NA	NA
TGAGATGATGTGAGATGCCTTGG	9	1 2 2 2 3 3 4 4 5	gRNA_7029	1	SfaNI	1	state9 state9 state9 state9 state9 state9 state9 state9 state9	1	heterochromatin heterochromatin heterochromatin heterochromatin heterochromatin heterochromatin heterochromatin heterochromatin heterochromatin	NA	NA	9	4	CG_only RdDM Missing_Data CG_only CG_only Intermediate CG_only RdDM CG_only	9	TE TE-gene TE-gene TE-gene TE-gene TE-gene TE-gene TE-gene TE-gene	NA	NA	NA
TGAGGAACTTTTGGGAATCCGGG	10	1 1 1 1 1 2 2 3 3 4	gRNA_7046	4	TfiI TfiI HinfI HinfI	1	state9 state9 state9 state9 state9 state9 state9 state9 state9 state9	1	heterochromatin heterochromatin heterochromatin heterochromatin heterochromatin heterochromatin heterochromatin heterochromatin heterochromatin heterochromatin	NA	NA	10	4	CG_only Missing_Data Missing_Data CG_only Heterochromatin CG_only CG_only Heterochromatin RdDM CG_only	10	TE-gene TE-gene TE-gene TE-gene TE-gene TE-gene TE-gene TE-gene TE-gene TE-gene	NA	NA	NA
TGAGGGCATGCGTCTTGGATTGG	10	1 2 2 2 2 2 3 3 4 5	gRNA_7053	3	Nt.CviPII FspEI MspJI	1	state9 state9 state9 state9 state9 state9 state9 state9 state9 state9	1	heterochromatin heterochromatin heterochromatin heterochromatin heterochromatin heterochromatin heterochromatin heterochromatin heterochromatin heterochromatin	NA	NA	10	4	Heterochromatin Missing_Data CG_only Heterochromatin CG_only CG_only RdDM Heterochromatin Heterochromatin Heterochromatin	10	TE-gene TE-gene TE-gene TE-gene TE-gene TE-gene TE-gene TE-gene TE-gene TE-gene	NA	NA	NA
TGAGGGTAAACTTGGTCCTGAGG	9	1 1 2 2 3 4 4 5 5	gRNA_7054	13	Nt.CviPII BsuI BsuI HpyIII HpyIII AvaII AvaII FspEI LpnPI SauI SauI MspJI MspJI	1	state9 state9 state9 state9 state9 state9 state9 state9 state9	1	heterochromatin heterochromatin heterochromatin heterochromatin heterochromatin heterochromatin heterochromatin heterochromatin heterochromatin	NA	NA	9	4	Missing_Data Missing_Data Heterochromatin RdDM Heterochromatin CG_only RdDM Heterochromatin Heterochromatin	9	TE-gene TE-gene TE-gene TE-gene TE-gene TE-gene TE-gene TE-gene TE-gene	NA	NA	NA
TGAGTAGTATGGTGGTGGTGGGG	9	3 3 3 3 3 3 3 3 3	gRNA_7060	2	FspEI Nt.CviPII	1	state8 state8 state8 state8 state8 state8 state8 state8 state8	1	heterochromatin heterochromatin heterochromatin heterochromatin heterochromatin heterochromatin heterochromatin heterochromatin heterochromatin	NA	NA	9	4	Intermediate Heterochromatin CG_only Heterochromatin CG_only Heterochromatin Heterochromatin Heterochromatin Unmethylated	9	gene gene gene gene gene gene gene gene gene	NA	NA	NA
TGAGTGCAGAACGAGCAGATAGG	19	1 1 1 1 1 2 2 2 2 3 3 4 4 4 4 4 5 5 5	gRNA_7064	1	MspJI	1	state9 state9 state9 state9 state9 state9 state9 state9 state9 state9 state9 state9 state9 state9 state9 state9 state9 state9 state9	1	heterochromatin heterochromatin heterochromatin heterochromatin heterochromatin heterochromatin heterochromatin heterochromatin heterochromatin heterochromatin heterochromatin heterochromatin heterochromatin heterochromatin heterochromatin heterochromatin heterochromatin heterochromatin heterochromatin	NA	NA	19	4	Heterochromatin Missing_Data Missing_Data Heterochromatin Heterochromatin Heterochromatin Heterochromatin Heterochromatin CG_only Heterochromatin Heterochromatin Heterochromatin Heterochromatin CG_only CG_only RdDM Heterochromatin Heterochromatin Heterochromatin	19	TE TE TE TE TE TE TE TE-gene TE-gene TE TE TE TE TE-gene TE TE-gene TE TE-gene TE-pseudogene	NA	NA	NA
TGAGTGCAGAATGAGCAGATAGG	21	1 1 1 2 2 2 2 2 2 2 3 3 3 4 4 4 4 5 5 5 5	gRNA_7065	1	MspJI	1	state9 state9 state9 state9 state9 state9 state9 state9 state9 state9 state9 state9 state9 state9 state9 state9 state9 state9 state9 state9 state9	1	heterochromatin heterochromatin heterochromatin heterochromatin heterochromatin heterochromatin heterochromatin heterochromatin heterochromatin heterochromatin heterochromatin heterochromatin heterochromatin heterochromatin heterochromatin heterochromatin heterochromatin heterochromatin heterochromatin heterochromatin heterochromatin	NA	NA	21	4	Heterochromatin Heterochromatin Heterochromatin Heterochromatin Missing_Data Heterochromatin CG_only Heterochromatin Heterochromatin Heterochromatin Missing_Data Missing_Data Heterochromatin Heterochromatin Heterochromatin Heterochromatin RdDM RdDM Heterochromatin CG_only CG_only	21	TE TE TE TE TE TE-gene TE-gene TE TE TE TE TE TE TE TE TE-gene TE-gene TE TE-gene TE-gene TE	NA	NA	NA
TGATATGGAAGCAGAACCTAAGG	9	1 3 4 5 5 5 5 5 5	gRNA_7078	5	FspEI MspJI Nt.CviPII BsuI BsuI	1	state9 state9 state9 state9 state9 state9 state9 state9 state9	1	heterochromatin heterochromatin heterochromatin heterochromatin heterochromatin heterochromatin heterochromatin heterochromatin heterochromatin	NA	NA	9	4	Heterochromatin Heterochromatin Heterochromatin Missing_Data Missing_Data Heterochromatin Missing_Data CG_only RdDM	9	TE-gene TE-gene TE-gene TE-gene TE-gene TE-gene TE-gene TE-gene TE-gene	NA	NA	NA
TGATATGGAGATGATCGCAATGG	18	1 1 1 1 1 1 2 3 3 3 3 3 4 4 4 5 5 5	gRNA_7079	3	Nb.BsrDI BsrDI MspJI	1	state9 state9 state9 state9 state9 state9 state9 state9 state9 state9 state9 state9 state9 state9 state9 state9 state9 state9	1	heterochromatin heterochromatin heterochromatin heterochromatin heterochromatin heterochromatin heterochromatin heterochromatin heterochromatin heterochromatin heterochromatin heterochromatin heterochromatin heterochromatin heterochromatin heterochromatin heterochromatin heterochromatin	NA	NA	18	4	Heterochromatin Heterochromatin Heterochromatin Heterochromatin RdDM Missing_Data RdDM Heterochromatin Heterochromatin Heterochromatin Heterochromatin RdDM CG_only RdDM Heterochromatin Heterochromatin Heterochromatin Heterochromatin	18	TE-gene TE-gene TE-gene TE-gene TE-gene TE-gene TE-gene TE-gene TE-gene TE-gene TE-gene TE-gene TE-gene TE-gene TE-gene TE-gene TE-gene TE-gene-pseudogene	NA	NA	NA
TGATCGAGTGGATCCTCCATTGG	7	1 1 1 1 1 4 4	gRNA_7089	2	Nt.CviPII FspEI	1	state9 state9 state9 state9 state9 state9 state9	1	heterochromatin heterochromatin heterochromatin heterochromatin heterochromatin heterochromatin heterochromatin	NA	NA	7	4	Missing_Data Missing_Data Missing_Data RdDM Missing_Data Heterochromatin CG_only	7	TE-gene TE-gene TE-gene TE-gene TE-gene TE-gene TE-gene	NA	NA	NA
TGATCTAAATCCATCATCCTCGG	14	1 2 3 4 4 5 5 5 5 5 5 5 5 5	gRNA_7092	2	FokI BtsCI	1	state9 state9 state9 state9 state9 state9 state9 state9 state9 state9 state9 state9 state9 state9	1	heterochromatin heterochromatin heterochromatin heterochromatin heterochromatin heterochromatin heterochromatin heterochromatin heterochromatin heterochromatin heterochromatin heterochromatin heterochromatin heterochromatin	NA	NA	14	4	RdDM CG_only Heterochromatin Heterochromatin Heterochromatin Heterochromatin Missing_Data Heterochromatin Heterochromatin RdDM Missing_Data Heterochromatin Heterochromatin CG_only	14	TE-gene TE-gene TE-gene TE-gene TE-gene TE-gene TE-gene TE-gene TE-gene TE-gene TE-gene TE-gene TE-gene TE	NA	NA	NA
TGATGAAACATAGAAGAGCAGGG	10	2 4 4 4 4 4 5 5 5 5	gRNA_7096	3	BspQI_SapI Nt.BspQI EarI	1	state9 state9 state9 state9 state9 state9 state9 state9 state9 state9	1	heterochromatin heterochromatin heterochromatin heterochromatin heterochromatin heterochromatin heterochromatin heterochromatin heterochromatin heterochromatin	NA	NA	10	4	Heterochromatin RdDM RdDM Heterochromatin CG_only Heterochromatin RdDM RdDM RdDM Intermediate	10	TE TE TE TE TE-gene TE TE TE TE TE	NA	NA	NA
TGATGAGTTACTGGAAGAGCTGG	11	1 1 1 1 2 2 3 3 3 4 4	gRNA_7100	4	EarI BspQI_SapI MboII Nt.BspQI	1	state9 state9 state9 state9 state9 state9 state9 state9 state9 state9 state9	1	heterochromatin heterochromatin heterochromatin heterochromatin heterochromatin heterochromatin heterochromatin heterochromatin heterochromatin heterochromatin heterochromatin	NA	NA	11	4	Heterochromatin RdDM Missing_Data Missing_Data Intermediate Missing_Data Heterochromatin Intermediate RdDM Missing_Data Intermediate	11	TE-gene TE-gene TE-gene TE-gene TE-gene TE-gene TE-gene TE-gene TE-gene TE-gene TE-gene	NA	NA	NA
TGATGGATGGTGAGGCATAGAGG	15	1 1 1 2 2 2 3 3 3 3 4 4 4 5 5	gRNA_7106	1	MspJI	1	state9 state9 state9 state9 state9 state9 state9 state9 state9 state9 state9 state9 state9 state9 state9	1	heterochromatin heterochromatin heterochromatin heterochromatin heterochromatin heterochromatin heterochromatin heterochromatin heterochromatin heterochromatin heterochromatin heterochromatin heterochromatin heterochromatin heterochromatin	NA	NA	15	4	Heterochromatin Heterochromatin Missing_Data Heterochromatin Heterochromatin RdDM RdDM Heterochromatin Heterochromatin Heterochromatin CG_only Heterochromatin Heterochromatin CG_only Heterochromatin	15	TE TE TE TE TE TE TE TE TE-gene TE TE TE TE TE TE-gene	NA	NA	NA
TGATTCTCAGCATCCACCTTTGG	7	2 3 4 4 4 4 4	gRNA_7113	2	Nt.CviPII FspEI	1	state8 state8 state8 state8 state8 state8 state8	1	heterochromatin heterochromatin heterochromatin heterochromatin heterochromatin heterochromatin heterochromatin	NA	NA	7	4	Heterochromatin RdDM CG_only Missing_Data Missing_Data Missing_Data Missing_Data	7	TE TE-gene TE-gene gene-TE TE-gene gene-TE TE-gene	2	ATACseq_peak ATACseq_peak	3
TGATTTGGTGAGCTGGCTGCAGG	15	1 1 1 1 2 2 3 3 3 3 4 4 5 5 5	gRNA_7116	11	BbvI TseI_ApeKI TseI_ApeKI FnuHI FnuHI SfcI SfcI PstI_PstI_HF PstI_PstI_HF CviKI_ CviKI_	1	state9 state9 state9 state9 state9 state9 state9 state9 state9 state9 state9 state9 state9 state9 state9	1	heterochromatin heterochromatin heterochromatin heterochromatin heterochromatin heterochromatin heterochromatin heterochromatin heterochromatin heterochromatin heterochromatin heterochromatin heterochromatin heterochromatin heterochromatin	NA	NA	15	4	Heterochromatin RdDM Heterochromatin RdDM RdDM RdDM CG_only Heterochromatin Heterochromatin Missing_Data RdDM CG_only RdDM Heterochromatin RdDM	15	gene-TE gene-TE TE-gene TE-gene TE-gene TE-gene TE-gene TE-gene TE-gene TE-gene TE-gene TE-gene TE-gene TE-gene TE-gene	NA	NA	NA
TGCAGCCTAACAAAGATCAATGG	24	1 1 1 1 1 1 2 2 2 3 3 4 4 5 5 5 5 5 5 5 5 5 5 5	gRNA_7129	4	DpnI DpnI SauAI_MboI_DpnII SauAI_MboI_DpnII	1	state9 state9 state9 state9 state9 state9 state9 state9 state9 state9 state9 state9 state9 state9 state9 state9 state9 state9 state9 state9 state9 state9 state9 state9	1	heterochromatin heterochromatin heterochromatin heterochromatin heterochromatin heterochromatin heterochromatin heterochromatin heterochromatin heterochromatin heterochromatin heterochromatin heterochromatin heterochromatin heterochromatin heterochromatin heterochromatin heterochromatin heterochromatin heterochromatin heterochromatin heterochromatin heterochromatin heterochromatin	NA	NA	24	4	RdDM Missing_Data Missing_Data Missing_Data RdDM RdDM Heterochromatin Heterochromatin RdDM Heterochromatin RdDM Heterochromatin Intermediate Missing_Data Heterochromatin Missing_Data RdDM Missing_Data RdDM Missing_Data RdDM Missing_Data Heterochromatin RdDM	24	TE-gene TE-gene TE-gene TE-gene TE-gene TE-gene TE-gene TE-gene TE-gene TE-gene TE-gene TE-gene TE-gene TE-gene TE-gene TE-gene TE-gene TE-gene TE-gene TE-gene TE-gene TE-gene TE-gene TE-gene	NA	NA	NA
TGCATATCAATCCATCTCGGAGG	11	1 1 1 1 2 4 4 4 4 5 5	gRNA_7133	5	HpyI HpyI MspJI MspJI MspJI	1	state9 state9 state9 state9 state9 state9 state9 state9 state9 state9 state9	1	heterochromatin heterochromatin heterochromatin heterochromatin heterochromatin heterochromatin heterochromatin heterochromatin heterochromatin heterochromatin heterochromatin	NA	NA	11	4	RdDM Heterochromatin Missing_Data Missing_Data CG_only Heterochromatin CG_only Heterochromatin Heterochromatin CG_only CG_only	11	TE-gene TE-gene TE-gene TE-gene TE-gene TE-gene TE-gene TE-gene TE-gene TE-gene TE-gene	NA	NA	NA
TGCATGAGTTTGCCTATCCTTGG	15	1 1 1 1 2 2 2 3 3 3 4 4 5 5 5	gRNA_7136	2	BslI BslI	1	state9 state9 state9 state9 state9 state9 state9 state9 state9 state9 state9 state9 state9 state9 state9	1	heterochromatin heterochromatin heterochromatin heterochromatin heterochromatin heterochromatin heterochromatin heterochromatin heterochromatin heterochromatin heterochromatin heterochromatin heterochromatin heterochromatin heterochromatin	NA	NA	15	4	RdDM Heterochromatin RdDM RdDM Missing_Data Missing_Data RdDM Heterochromatin Intermediate Heterochromatin RdDM RdDM Intermediate Heterochromatin RdDM	15	TE TE TE-gene TE TE-gene TE TE TE-gene TE-gene TE-gene TE-gene TE TE-gene TE TE	NA	NA	NA
TGCATGAGTTTGCCTTTCCTTGG	14	1 1 2 2 3 3 3 3 3 4 4 5 5 5	gRNA_7137	2	BslI BslI	1	state9 state9 state9 state9 state9 state9 state9 state9 state9 state9 state9 state9 state9 state9	1	heterochromatin heterochromatin heterochromatin heterochromatin heterochromatin heterochromatin heterochromatin heterochromatin heterochromatin heterochromatin heterochromatin heterochromatin heterochromatin heterochromatin	NA	NA	14	4	RdDM Missing_Data RdDM Heterochromatin Heterochromatin RdDM Heterochromatin RdDM Intermediate RdDM RdDM RdDM Heterochromatin RdDM	14	TE-gene TE-gene TE TE-gene TE-gene TE TE-gene TE-gene TE TE TE TE-gene TE TE-gene	NA	NA	NA
TGCATGCAAACTCGATCCAAAGG	22	1 1 1 1 1 2 2 2 3 3 3 3 4 4 4 4 4 4 5 5 5 5	gRNA_7138	5	Nt.AlwI FspEI AlwI MspJI Nt.CviPII	1	state9 state9 state9 state9 state9 state9 state9 state9 state9 state9 state9 state9 state9 state9 state9 state9 state9 state9 state9 state9 state9 state9	1	heterochromatin heterochromatin heterochromatin heterochromatin heterochromatin heterochromatin heterochromatin heterochromatin heterochromatin heterochromatin heterochromatin heterochromatin heterochromatin heterochromatin heterochromatin heterochromatin heterochromatin heterochromatin heterochromatin heterochromatin heterochromatin heterochromatin	NA	NA	22	4	Heterochromatin Heterochromatin RdDM Missing_Data Missing_Data Heterochromatin Heterochromatin CG_only Heterochromatin Heterochromatin Heterochromatin CG_only Heterochromatin Heterochromatin Heterochromatin Heterochromatin Heterochromatin CG_only Heterochromatin CG_only Heterochromatin Heterochromatin	22	TE TE-gene TE-gene TE TE-gene TE-gene TE-gene TE-gene TE TE-gene TE-gene TE-gene TE-gene TE-gene TE-gene TE TE TE-gene TE-gene TE-gene TE TE-gene	NA	NA	NA
TGCATGCATACACGGTCACAAGG	19	2 2 2 2 3 3 3 3 4 4 4 4 4 4 4 4 5 5 5	gRNA_7140	3	MspJI TspI TspI	1	state9 state9 state9 state9 state9 state9 state9 state9 state9 state9 state9 state9 state9 state9 state9 state9 state9 state9 state9	1	heterochromatin heterochromatin heterochromatin heterochromatin heterochromatin heterochromatin heterochromatin heterochromatin heterochromatin heterochromatin heterochromatin heterochromatin heterochromatin heterochromatin heterochromatin heterochromatin heterochromatin heterochromatin heterochromatin	NA	NA	19	4	RdDM Heterochromatin Heterochromatin Heterochromatin Heterochromatin Heterochromatin Heterochromatin RdDM CG_only Heterochromatin Missing_Data Missing_Data RdDM CG_only RdDM RdDM Heterochromatin Heterochromatin Heterochromatin	19	TE-gene TE-gene TE TE-gene TE-gene TE-gene TE-gene TE-gene TE-gene TE-gene TE-gene TE-gene TE-gene TE-gene TE-gene TE-gene TE-gene TE-gene TE-gene-pseudogene	NA	NA	NA
TGCCATGGCTCAGCATATGGTGG	14	1 1 1 1 2 2 3 3 3 3 4 5 5 5	gRNA_7145	3	MspJI NdeI NdeI	1	state9 state9 state9 state9 state9 state9 state9 state9 state9 state9 state9 state9 state9 state9	1	heterochromatin heterochromatin heterochromatin heterochromatin heterochromatin heterochromatin heterochromatin heterochromatin heterochromatin heterochromatin heterochromatin heterochromatin heterochromatin heterochromatin	NA	NA	14	4	RdDM Heterochromatin Missing_Data Missing_Data Heterochromatin Missing_Data Missing_Data Heterochromatin Heterochromatin RdDM Heterochromatin CG_only Heterochromatin CG_only	14	TE-gene TE-gene TE-gene TE-gene TE-gene TE-gene TE-gene TE-gene TE-gene TE-gene TE-gene TE-gene TE-gene TE-gene-pseudogene	NA	NA	NA
TGCGATTGTTTGGCTTAGAATGG	17	1 1 1 1 1 2 2 2 2 2 3 3 4 4 4 5 5	gRNA_7156	3	DdeI DdeI MspJI	1	state9 state9 state9 state9 state9 state9 state9 state9 state9 state9 state9 state9 state9 state9 state9 state9 state9	1	heterochromatin heterochromatin heterochromatin heterochromatin heterochromatin heterochromatin heterochromatin heterochromatin heterochromatin heterochromatin heterochromatin heterochromatin heterochromatin heterochromatin heterochromatin heterochromatin heterochromatin	NA	1	17	4	RdDM Heterochromatin Missing_Data RdDM CG_only Missing_Data Missing_Data Heterochromatin CG_only CG_only Missing_Data Heterochromatin CG_only RdDM CG_only CG_only RdDM	17	TE TE TE TE TE-gene TE-gene TE-gene TE TE TE-gene TE-gene TE TE TE TE-gene TE TE-gene	NA	NA	NA
TGCGCATCAACTTCTCGGTCTGG	10	1 1 1 2 2 3 4 5 5 5	gRNA_7157	3	Nt.CviPII FspEI MspJI	1	state9 state9 state9 state9 state9 state9 state9 state9 state9 state9	1	heterochromatin heterochromatin heterochromatin heterochromatin heterochromatin heterochromatin heterochromatin heterochromatin heterochromatin heterochromatin	NA	NA	10	4	Heterochromatin RdDM Missing_Data CG_only CG_only Heterochromatin CG_only CG_only CG_only RdDM	10	TE-gene TE-gene TE-gene TE-gene TE-gene TE-gene TE-gene TE-gene TE-gene-pseudogene TE-gene	NA	NA	NA
TGCGGATGTGTGTCTTGGATTGG	23	1 1 1 1 2 2 2 2 3 3 3 3 3 3 4 4 4 4 4 4 5 5 5	gRNA_7160	3	FspEI MspJI Nt.CviPII	1	state9 state9 state9 state9 state9 state9 state9 state9 state9 state9 state9 state9 state9 state9 state9 state9 state9 state9 state9 state9 state9 state9 state9	1	heterochromatin heterochromatin heterochromatin heterochromatin heterochromatin heterochromatin heterochromatin heterochromatin heterochromatin heterochromatin heterochromatin heterochromatin heterochromatin heterochromatin heterochromatin heterochromatin heterochromatin heterochromatin heterochromatin heterochromatin heterochromatin heterochromatin heterochromatin	NA	NA	23	4	RdDM Heterochromatin RdDM RdDM RdDM RdDM RdDM RdDM Missing_Data RdDM Heterochromatin Heterochromatin CG_only RdDM RdDM Heterochromatin Heterochromatin RdDM RdDM RdDM RdDM Heterochromatin Heterochromatin	23	TE-gene TE-gene TE-gene TE-gene TE-gene TE-gene TE-gene TE-gene TE-gene TE-gene TE-gene TE-gene TE-gene TE-gene TE-gene TE-gene TE-gene TE-gene TE-gene TE-gene TE-gene TE-gene TE-gene	NA	NA	NA
TGCTAAGTGCACAACCATAATGG	7	1 2 4 4 4 5 5	gRNA_7164	1	MspJI	1	state9 state9 state9 state9 state9 state9 state9	1	heterochromatin heterochromatin heterochromatin heterochromatin heterochromatin heterochromatin heterochromatin	NA	NA	7	4	RdDM CG_only Intermediate Heterochromatin CG_only Heterochromatin Heterochromatin	7	TE-gene TE-gene TE-gene TE-gene TE-gene TE-gene TE-gene	NA	NA	NA
TGCTATCCTCCCCAAAGTACGGG	16	1 1 1 1 2 2 3 3 3 3 4 4 4 5 5 5	gRNA_7167	6	CviQI CviQI RsaI RsaI BslI BslI	1	state9 state9 state9 state9 state9 state9 state9 state9 state9 state9 state9 state9 state9 state9 state9 state9	1	heterochromatin heterochromatin heterochromatin heterochromatin heterochromatin heterochromatin heterochromatin heterochromatin heterochromatin heterochromatin heterochromatin heterochromatin heterochromatin heterochromatin heterochromatin heterochromatin	NA	NA	16	4	Heterochromatin RdDM Heterochromatin RdDM CG_only Heterochromatin RdDM Heterochromatin Heterochromatin Missing_Data Heterochromatin Missing_Data Heterochromatin CG_only CG_only Missing_Data	16	gene-TE gene-TE TE-gene TE-gene TE-gene TE-gene TE-gene TE-gene TE-gene TE-gene TE-gene gene-TE TE-gene TE-gene TE-gene TE-gene	NA	NA	NA
TGCTCCCCTGTCAAAGACTCAGG	11	1 1 2 2 2 2 2 2 3 3 4	gRNA_7169	5	MlyI HinfI HinfI Nt.BstNBI PleI	1	state9 state9 state9 state9 state9 state9 state9 state9 state9 state9 state9	1	heterochromatin heterochromatin heterochromatin heterochromatin heterochromatin heterochromatin heterochromatin heterochromatin heterochromatin heterochromatin heterochromatin	NA	NA	11	4	Missing_Data RdDM Heterochromatin CG_only Heterochromatin Missing_Data Heterochromatin Heterochromatin RdDM Heterochromatin Heterochromatin	11	TE-gene TE-gene TE-gene TE-gene TE-gene TE-gene TE-gene TE-gene TE-gene TE-gene TE-gene	NA	NA	NA
TGCTCCTCACAACTTCTCCGAGG	9	1 1 1 2 3 3 4 5 5	gRNA_7170	4	MspJI HpyI HpyI BsaXI	1	state9 state9 state9 state9 state9 state9 state9 state9 state9	1	heterochromatin heterochromatin heterochromatin heterochromatin heterochromatin heterochromatin heterochromatin heterochromatin heterochromatin	NA	NA	9	4	RdDM RdDM Heterochromatin Missing_Data RdDM CG_only Heterochromatin Heterochromatin Heterochromatin	9	TE-gene TE-gene TE-gene TE-gene TE-gene TE-gene TE-gene TE-gene TE-gene	NA	NA	NA
TGCTTATGGGGTTTGGCAATTGG	14	1 2 2 3 3 3 3 4 4 4 5 5 5 5	gRNA_7188	2	MfeI_MfeI_HF MfeI_MfeI_HF	1	state9 state9 state9 state9 state9 state9 state9 state9 state9 state9 state9 state9 state9 state9	1	heterochromatin heterochromatin heterochromatin heterochromatin heterochromatin heterochromatin heterochromatin heterochromatin heterochromatin heterochromatin heterochromatin heterochromatin heterochromatin heterochromatin	NA	NA	14	4	Missing_Data RdDM RdDM RdDM Heterochromatin CG_only Missing_Data Heterochromatin CG_only Missing_Data Heterochromatin RdDM Missing_Data Missing_Data	14	TE-gene TE-gene TE-gene TE-gene TE-gene TE TE-gene TE-gene TE-gene TE TE-gene TE TE TE-gene	NA	NA	NA
TGCTTCTCCGCAGTCAACTTAGG	10	2 2 2 2 2 2 2 3 4 5	gRNA_7189	4	HpyII HpyII HincII HincII	1	state9 state9 state9 state9 state9 state9 state9 state9 state9 state9	1	heterochromatin heterochromatin heterochromatin heterochromatin heterochromatin heterochromatin heterochromatin heterochromatin heterochromatin heterochromatin	NA	NA	10	4	Missing_Data Missing_Data CG_only CG_only CG_only RdDM Heterochromatin CG_only Heterochromatin RdDM	10	TE-gene TE-gene TE-gene TE-gene TE-gene TE-gene TE-gene TE-gene TE-gene TE-gene	NA	NA	NA
TGCTTGAGTAGTTCTCTTGTTGG	12	1 1 2 3 4 4 5 5 5 5 5 5	gRNA_7192	2	MspJI MspJI	1	state9 state9 state9 state9 state9 state9 state9 state9 state9 state9 state9 state9	1	heterochromatin heterochromatin heterochromatin heterochromatin heterochromatin heterochromatin heterochromatin heterochromatin heterochromatin heterochromatin heterochromatin heterochromatin	NA	NA	12	4	Unmethylated Heterochromatin Intermediate Heterochromatin Heterochromatin Unmethylated Intermediate Heterochromatin Intermediate CG_only Unmethylated Intermediate	12	TE TE TE TE TE TE TE TE TE TE-gene TE TE	NA	NA	NA
TGCTTGGCAACAAGCTGTGTTGG	10	2 3 3 4 4 4 4 4 4 5	gRNA_7193	1	MspJI	1	state9 state9 state9 state9 state9 state9 state9 state9 state9 state9	1	heterochromatin heterochromatin heterochromatin heterochromatin heterochromatin heterochromatin heterochromatin heterochromatin heterochromatin heterochromatin	NA	NA	10	4	Intermediate RdDM Heterochromatin Heterochromatin CG_only Heterochromatin CG_only Heterochromatin Heterochromatin RdDM	10	TE TE TE TE TE TE TE TE TE TE-gene	NA	NA	NA
TGCTTTGAGGAAAGGTCTTCTGG	9	1 1 1 1 1 4 4 4 5	gRNA_7196	2	BbsI_BbsI_HF MboII	1	state9 state9 state9 state9 state9 state9 state9 state9 state9	1	heterochromatin heterochromatin heterochromatin heterochromatin heterochromatin heterochromatin heterochromatin heterochromatin heterochromatin	NA	NA	9	4	Intermediate Missing_Data Missing_Data RdDM Intermediate Intermediate Heterochromatin RdDM Intermediate	9	TE-gene TE-gene TE-gene TE-gene TE-gene TE-gene TE-gene TE-gene TE-gene	NA	NA	NA
TGCTTTGTACTCGAGCTCAACGG	11	1 1 1 2 2 3 3 4 4 5 5	gRNA_7197	11	MspJI BspI BspI EcokI EcokI BsiHKAI BsiHKAI BanII BanII SacI_SacI_HF SacI_SacI_HF	1	state9 state9 state9 state9 state9 state9 state9 state9 state9 state9 state9	1	heterochromatin heterochromatin heterochromatin heterochromatin heterochromatin heterochromatin heterochromatin heterochromatin heterochromatin heterochromatin heterochromatin	NA	NA	11	4	Missing_Data RdDM CG_only Heterochromatin RdDM Missing_Data CG_only CG_only CG_only Missing_Data CG_only	11	TE-gene TE-gene TE-gene TE-gene TE-gene TE-gene TE-gene TE-gene TE-gene TE-gene TE-gene-pseudogene	NA	NA	NA
TGGAAATTTGAACCTGAGGAAGG	12	1 1 1 2 2 3 3 3 4 4 4 5	gRNA_7201	12	MnlI BslI BslI BspCNI MspJI Nt.CviPII BsuI BsuI DdeI DdeI EcoNI EcoNI	1	state9 state9 state9 state9 state9 state9 state9 state9 state9 state9 state9 state9	1	heterochromatin heterochromatin heterochromatin heterochromatin heterochromatin heterochromatin heterochromatin heterochromatin heterochromatin heterochromatin heterochromatin heterochromatin	NA	NA	12	4	Heterochromatin Missing_Data Missing_Data Missing_Data Heterochromatin Heterochromatin CG_only CG_only Heterochromatin Missing_Data RdDM CG_only	12	TE-gene TE-gene TE-gene TE-gene TE-gene TE-gene TE-gene TE-gene TE-gene TE-gene TE TE-gene	NA	NA	NA
TGGAATAGCAGTGGTGGAGGAGG	9	1 1 1 2 3 3 4 4 4	gRNA_7203	2	BseRI MnlI	1	state9 state9 state9 state9 state9 state9 state9 state9 state9	1	heterochromatin heterochromatin heterochromatin heterochromatin heterochromatin heterochromatin heterochromatin heterochromatin heterochromatin	NA	NA	9	4	RdDM Heterochromatin RdDM Intermediate CG_only Heterochromatin RdDM Heterochromatin Heterochromatin	9	TE-gene TE-gene TE-gene TE-gene TE-gene TE-gene TE-gene TE-gene TE-gene	NA	NA	NA
TGGAATCATTGATAGCGAGAAGG	9	1 1 2 2 4 4 5 5 5	gRNA_7204	2	MspJI MspJI	1	state9 state9 state9 state9 state9 state9 state9 state9 state9	1	heterochromatin heterochromatin heterochromatin heterochromatin heterochromatin heterochromatin heterochromatin heterochromatin heterochromatin	NA	NA	9	4	RdDM Heterochromatin CG_only RdDM RdDM Missing_Data Missing_Data RdDM Missing_Data	9	TE-gene TE-gene TE-gene TE-gene TE-gene TE-gene TE-gene TE-gene TE-gene	NA	NA	NA
TGGACTGTCCCTGTTATTAAGGG	11	1 1 1 2 2 2 2 3 3 4 5	gRNA_7210	2	MseI MseI	1	state9 state9 state9 state9 state9 state9 state9 state9 state9 state9 state9	1	heterochromatin heterochromatin heterochromatin heterochromatin heterochromatin heterochromatin heterochromatin heterochromatin heterochromatin heterochromatin heterochromatin	NA	NA	11	4	Intermediate Missing_Data Missing_Data CG_only Intermediate CG_only Intermediate Heterochromatin Heterochromatin Intermediate Intermediate	11	TE-gene TE-gene TE-gene TE-gene TE-gene TE-gene TE-gene TE-gene TE-gene TE-gene TE-gene	NA	NA	NA
TGGAGACAAAGCCCATCAGTGGG	19	1 1 1 1 1 1 3 4 4 4 4 5 5 5 5 5 5 5 5	gRNA_7214	8	TspRI TspRI BslI BslI BslI BslI BtsIMutI MspJI	1	state9 state9 state9 state9 state9 state9 state9 state9 state9 state9 state9 state9 state9 state9 state9 state9 state9 state9 state9	1	heterochromatin heterochromatin heterochromatin heterochromatin heterochromatin heterochromatin heterochromatin heterochromatin heterochromatin heterochromatin heterochromatin heterochromatin heterochromatin heterochromatin heterochromatin heterochromatin heterochromatin heterochromatin heterochromatin	NA	NA	19	4	RdDM Heterochromatin Missing_Data Missing_Data Missing_Data RdDM Heterochromatin Heterochromatin RdDM Heterochromatin RdDM Missing_Data Heterochromatin Missing_Data RdDM Missing_Data Intermediate Missing_Data Heterochromatin	19	TE-gene TE-gene TE-gene TE-gene TE-gene TE-gene TE-gene TE-gene TE-gene TE-gene TE-gene TE-gene TE-gene TE-gene TE-gene TE-gene TE-gene TE-gene TE-gene	NA	NA	NA
TGGAGATGACAGATTGTACCGGG	13	1 2 2 2 2 2 3 5 5 5 5 5 5	gRNA_7218	4	CviQI CviQI RsaI RsaI	1	state9 state9 state9 state9 state9 state9 state9 state9 state9 state9 state9 state9 state9	1	heterochromatin heterochromatin heterochromatin heterochromatin heterochromatin heterochromatin heterochromatin heterochromatin heterochromatin heterochromatin heterochromatin heterochromatin heterochromatin	NA	NA	13	4	Missing_Data CG_only CG_only Heterochromatin Missing_Data RdDM Heterochromatin Missing_Data Heterochromatin RdDM Missing_Data Missing_Data CG_only	13	TE-gene TE-gene TE-gene TE-gene TE-gene TE-gene TE-gene TE-gene TE-gene TE-gene TE-gene TE-gene TE-gene	NA	NA	NA
TGGAGATGGGCAAAAGCCCTTGG	10	1 2 2 3 3 4 5 5 5 5	gRNA_7219	3	CviKI_ CviKI_ FspEI	1	state9 state9 state9 state9 state9 state9 state9 state9 state9 state9	1	heterochromatin heterochromatin heterochromatin heterochromatin heterochromatin heterochromatin heterochromatin heterochromatin heterochromatin heterochromatin	NA	NA	10	4	Intermediate RdDM CG_only RdDM Missing_Data Missing_Data RdDM Intermediate RdDM CG_only	10	TE TE TE TE TE TE TE TE TE TE	NA	NA	NA
TGGATCGAGAAAAGTGTTCGAGG	22	1 1 2 2 2 2 2 3 3 3 4 4 4 4 4 4 4 4 5 5 5 5	gRNA_7229	1	MspJI	1	state9 state9 state9 state9 state9 state9 state9 state9 state9 state9 state9 state9 state9 state9 state9 state9 state9 state9 state9 state9 state9 state9	1	heterochromatin heterochromatin heterochromatin heterochromatin heterochromatin heterochromatin heterochromatin heterochromatin heterochromatin heterochromatin heterochromatin heterochromatin heterochromatin heterochromatin heterochromatin heterochromatin heterochromatin heterochromatin heterochromatin heterochromatin heterochromatin heterochromatin	NA	NA	22	4	Heterochromatin CG_only Missing_Data CG_only Heterochromatin CG_only RdDM Heterochromatin Heterochromatin RdDM Missing_Data Heterochromatin RdDM CG_only CG_only Heterochromatin CG_only CG_only CG_only CG_only Missing_Data Heterochromatin	22	TE TE-gene TE-gene TE-gene TE-gene TE TE-gene TE-gene TE-gene TE-gene TE-gene TE TE-gene TE-gene TE-gene TE TE-gene TE-gene TE gene-TE TE-gene TE-gene	NA	NA	NA
TGGATCTGGAAGCTTCTCAGTGG	14	1 1 1 1 1 1 2 3 4 4 4 5 5 5	gRNA_7231	5	BspCNI MspJI MspJI DdeI DdeI	1	state9 state9 state9 state9 state9 state9 state9 state9 state9 state9 state9 state9 state9 state9	1	heterochromatin heterochromatin heterochromatin heterochromatin heterochromatin heterochromatin heterochromatin heterochromatin heterochromatin heterochromatin heterochromatin heterochromatin heterochromatin heterochromatin	NA	NA	14	4	RdDM Intermediate Missing_Data Missing_Data RdDM RdDM RdDM Heterochromatin Heterochromatin RdDM RdDM Heterochromatin Heterochromatin Heterochromatin	14	TE-gene TE-gene TE-gene TE-gene TE-gene TE-gene TE-gene TE-gene TE-gene TE-gene TE-gene TE-gene TE-gene TE-gene	NA	NA	NA
TGGATGAACACCTCACCAAGAGG	10	1 1 2 2 2 2 2 3 3 5	gRNA_7232	4	MspJI MspJI MspJI Nt.CviPII	1	state9 state9 state9 state9 state9 state9 state9 state9 state9 state9	1	heterochromatin heterochromatin heterochromatin heterochromatin heterochromatin heterochromatin heterochromatin heterochromatin heterochromatin heterochromatin	NA	NA	10	4	Heterochromatin RdDM Heterochromatin Intermediate Heterochromatin Heterochromatin Heterochromatin RdDM RdDM CG_only	10	TE-gene TE-gene TE-gene TE-gene TE-gene TE-gene TE-gene TE-gene TE-gene TE-gene-pseudogene	NA	NA	NA
TGGATGGTTCGATAAGCCGAGGG	12	1 2 2 2 2 2 3 5 5 5 5 5	gRNA_7235	8	BsaJI BsaJI CviKI_ CviKI_ FspEI NmeAIII MspJI Nt.CviPII	1	state9 state9 state9 state9 state9 state9 state9 state9 state9 state9 state9 state9	1	heterochromatin heterochromatin heterochromatin heterochromatin heterochromatin heterochromatin heterochromatin heterochromatin heterochromatin heterochromatin heterochromatin heterochromatin	NA	NA	12	4	CG_only Missing_Data CG_only CG_only CG_only RdDM RdDM Missing_Data Missing_Data Heterochromatin CG_only CG_only	12	TE TE-gene TE-gene TE-gene TE TE-gene TE-gene TE gene-TE TE-gene gene-TE TE-gene	NA	NA	NA
TGGATTGGAGAAACTCTGTGGGG	12	1 1 1 1 2 2 2 2 2 3 3 5	gRNA_7237	2	MspJI MspJI	1	state9 state9 state9 state9 state9 state9 state9 state9 state9 state9 state9 state9	1	heterochromatin heterochromatin heterochromatin heterochromatin heterochromatin heterochromatin heterochromatin heterochromatin heterochromatin heterochromatin heterochromatin heterochromatin	NA	NA	12	4	Missing_Data Heterochromatin Heterochromatin Heterochromatin Heterochromatin Heterochromatin Missing_Data CG_only RdDM Heterochromatin Heterochromatin Heterochromatin	12	TE-gene TE-gene TE-gene TE-gene TE-gene TE-gene TE-gene TE-gene TE-gene TE-gene TE-gene TE-gene	NA	NA	NA
TGGCAGGAGGATGAATGGGTTGG	15	1 1 1 1 2 2 3 3 3 3 4 4 5 5 5	gRNA_7240	3	MspJI Nt.CviPII FspEI	1	state9 state9 state9 state9 state9 state9 state9 state9 state9 state9 state9 state9 state9 state9 state9	1	heterochromatin heterochromatin heterochromatin heterochromatin heterochromatin heterochromatin heterochromatin heterochromatin heterochromatin heterochromatin heterochromatin heterochromatin heterochromatin heterochromatin heterochromatin	NA	NA	15	4	Missing_Data Missing_Data Missing_Data RdDM Intermediate RdDM Intermediate RdDM RdDM Intermediate Missing_Data Heterochromatin RdDM RdDM RdDM	15	gene-TE gene-TE TE-gene TE-gene TE-gene TE-gene TE-gene TE-gene TE-gene TE-gene gene-TE TE-gene TE-gene TE-gene gene-TE	NA	NA	NA
TGGCATCGAATTTGAACTCATGG	25	1 1 1 1 1 1 1 1 2 3 3 3 4 4 4 4 5 5 5 5 5 5 5 5 5	gRNA_7242	1	MspJI	1	state9 state9 state9 state9 state9 state9 state9 state9 state9 state9 state9 state9 state9 state9 state9 state9 state9 state9 state9 state9 state9 state9 state9 state9 state9	1	heterochromatin heterochromatin heterochromatin heterochromatin heterochromatin heterochromatin heterochromatin heterochromatin heterochromatin heterochromatin heterochromatin heterochromatin heterochromatin heterochromatin heterochromatin heterochromatin heterochromatin heterochromatin heterochromatin heterochromatin heterochromatin heterochromatin heterochromatin heterochromatin heterochromatin	NA	NA	25	4	CG_only Missing_Data Missing_Data Missing_Data Missing_Data RdDM Missing_Data Missing_Data CG_only Heterochromatin CG_only CG_only CG_only CG_only CG_only CG_only CG_only RdDM Missing_Data Missing_Data Missing_Data RdDM Missing_Data CG_only RdDM	25	TE TE TE-gene TE TE TE TE TE TE TE TE TE TE TE TE-gene TE TE TE TE TE TE TE TE TE TE	NA	NA	NA
TGGCATTACAGCTCTTCCTTGGG	11	1 1 1 1 1 2 2 4 4 5 5	gRNA_7243	6	Nt.CviPII BsaJI BsaJI StyI_StyI_HF StyI_StyI_HF FspEI	1	state9 state9 state9 state9 state9 state9 state9 state9 state9 state9 state9	1	heterochromatin heterochromatin heterochromatin heterochromatin heterochromatin heterochromatin heterochromatin heterochromatin heterochromatin heterochromatin heterochromatin	NA	NA	11	4	RdDM Heterochromatin Missing_Data Missing_Data RdDM Intermediate Heterochromatin Intermediate RdDM RdDM Heterochromatin	11	TE-gene TE-gene TE-gene TE-gene TE-gene TE-gene TE-gene TE-gene TE-gene TE-gene TE-gene	NA	NA	NA
TGGCCAATGTCCCTTACGCTAGG	11	1 1 2 2 3 3 4 4 4 4 5	gRNA_7246	1	MspJI	1	state9 state9 state9 state9 state9 state9 state9 state9 state9 state9 state9	1	heterochromatin heterochromatin heterochromatin heterochromatin heterochromatin heterochromatin heterochromatin heterochromatin heterochromatin heterochromatin heterochromatin	NA	NA	11	4	Heterochromatin Missing_Data CG_only CG_only CG_only Heterochromatin RdDM Heterochromatin Heterochromatin Heterochromatin CG_only	11	TE-gene TE-gene TE-gene TE-gene TE-gene TE-gene TE-gene TE-gene TE-gene TE-gene TE-gene	NA	NA	NA
TGGCTTTTGTGTTTTGCTTGAGG	10	1 1 2 2 2 2 5 5 5 5	gRNA_7262	5	BpuEI MspJI MspJI SmlI SmlI	1	state9 state9 state9 state9 state9 state9 state9 state9 state9 state9	1	heterochromatin heterochromatin heterochromatin heterochromatin heterochromatin heterochromatin heterochromatin heterochromatin heterochromatin heterochromatin	NA	NA	10	4	Missing_Data Missing_Data CG_only CG_only CG_only RdDM CG_only Heterochromatin CG_only CG_only	10	TE TE TE TE TE TE TE TE TE TE	NA	NA	NA
TGGGCAGTGGCATACTCCTTTGG	10	1 2 3 3 4 4 4 5 5 5	gRNA_7273	2	Nt.CviPII FspEI	1	state9 state9 state9 state9 state9 state9 state9 state9 state9 state9	1	heterochromatin heterochromatin heterochromatin heterochromatin heterochromatin heterochromatin heterochromatin heterochromatin heterochromatin heterochromatin	NA	NA	10	4	Intermediate Heterochromatin Heterochromatin Heterochromatin CG_only Heterochromatin Heterochromatin Missing_Data Missing_Data Heterochromatin	10	TE-gene TE-gene TE-gene TE-gene TE-gene TE-gene TE-gene TE-gene TE-gene TE-gene-pseudogene	NA	NA	NA
TGGGCGAATACTCGATCTTGGGG	24	1 1 1 1 1 1 2 2 2 2 3 3 3 4 4 5 5 5 5 5 5 5 5 5	gRNA_7274	2	MspJI MspJI	1	state9 state9 state9 state9 state9 state9 state9 state9 state9 state9 state9 state9 state9 state9 state9 state9 state9 state9 state9 state9 state9 state9 state9 state9	1	heterochromatin heterochromatin heterochromatin heterochromatin heterochromatin heterochromatin heterochromatin heterochromatin heterochromatin heterochromatin heterochromatin heterochromatin heterochromatin heterochromatin heterochromatin heterochromatin heterochromatin heterochromatin heterochromatin heterochromatin heterochromatin heterochromatin heterochromatin heterochromatin	NA	NA	24	4	CG_only CG_only Missing_Data Missing_Data Missing_Data Missing_Data CG_only CG_only RdDM RdDM CG_only Heterochromatin CG_only CG_only CG_only Missing_Data Missing_Data Missing_Data Missing_Data Missing_Data RdDM RdDM CG_only CG_only	24	TE TE TE TE TE TE TE-gene TE TE TE TE TE TE TE TE TE-gene TE-gene TE-gene TE-gene TE-gene TE TE TE TE	NA	NA	NA
TGGGCGAGTTTGTGTGCCTAAGG	23	1 2 2 2 2 2 3 3 3 3 3 3 3 4 4 4 4 4 4 5 5 5 5	gRNA_7275	5	FspEI MspJI Nt.CviPII BsuI BsuI	1	state9 state9 state9 state9 state9 state9 state9 state9 state9 state9 state9 state9 state9 state9 state9 state9 state9 state9 state9 state9 state9 state9 state9	1	heterochromatin heterochromatin heterochromatin heterochromatin heterochromatin heterochromatin heterochromatin heterochromatin heterochromatin heterochromatin heterochromatin heterochromatin heterochromatin heterochromatin heterochromatin heterochromatin heterochromatin heterochromatin heterochromatin heterochromatin heterochromatin heterochromatin heterochromatin	NA	NA	23	4	RdDM RdDM Heterochromatin CG_only RdDM RdDM RdDM RdDM Heterochromatin RdDM RdDM CG_only RdDM Heterochromatin Heterochromatin Heterochromatin Heterochromatin Heterochromatin RdDM Missing_Data Heterochromatin CG_only RdDM	23	TE-gene TE-gene TE-gene TE-gene TE-gene TE-gene TE-gene TE-gene TE-gene TE-gene TE-gene TE-gene TE-gene TE-gene TE-gene TE-gene TE-gene TE-gene TE-gene TE-gene TE-gene TE-gene TE-gene	NA	NA	NA
TGGGCGATATCCATCCAACGTGG	11	2 2 3 3 3 4 4 4 4 5 5	gRNA_7276	2	MspJI MmeI	1	state9 state9 state9 state9 state9 state9 state9 state9 state9 state9 state9	1	heterochromatin heterochromatin heterochromatin heterochromatin heterochromatin heterochromatin heterochromatin heterochromatin heterochromatin heterochromatin heterochromatin	NA	NA	11	4	CG_only CG_only Heterochromatin CG_only RdDM CG_only CG_only Missing_Data Heterochromatin CG_only Heterochromatin	11	TE-gene TE-gene TE-gene TE-gene TE-gene TE-gene TE-gene TE-gene TE-gene TE-gene TE-gene	NA	NA	NA
TGGGCGCCCTTCCTTATATAGGG	17	2 2 2 2 2 2 2 2 2 2 3 3 3 4 4 4 5	gRNA_7279	4	EcoNI EcoNI BslI BslI	1	state9 state9 state9 state9 state9 state9 state9 state9 state9 state9 state9 state9 state9 state9 state9 state9 state9	1	heterochromatin heterochromatin heterochromatin heterochromatin heterochromatin heterochromatin heterochromatin heterochromatin heterochromatin heterochromatin heterochromatin heterochromatin heterochromatin heterochromatin heterochromatin heterochromatin heterochromatin	NA	NA	17	4	CG_only Missing_Data Missing_Data Intermediate Missing_Data Missing_Data CG_only CG_only CG_only Missing_Data Heterochromatin CG_only CG_only CG_only Heterochromatin Missing_Data CG_only	17	TE TE TE TE TE TE TE-gene TE-gene TE TE-gene TE-gene TE-gene TE TE-gene TE TE TE	NA	NA	NA
TGGGCTCTTCATCCATCTCCAGG	17	1 1 1 2 2 2 2 2 3 4 4 4 4 4 4 4 5	gRNA_7281	3	BpmI BslI BslI	1	state9 state9 state9 state9 state9 state9 state9 state9 state9 state9 state9 state9 state9 state9 state9 state9 state9	1	heterochromatin heterochromatin heterochromatin heterochromatin heterochromatin heterochromatin heterochromatin heterochromatin heterochromatin heterochromatin heterochromatin heterochromatin heterochromatin heterochromatin heterochromatin heterochromatin heterochromatin	NA	NA	17	4	Missing_Data Missing_Data Missing_Data Intermediate Heterochromatin Intermediate Intermediate RdDM Heterochromatin Heterochromatin Heterochromatin Missing_Data Intermediate Heterochromatin Intermediate Heterochromatin Heterochromatin	17	TE-gene TE-gene TE-gene TE-gene TE-gene TE-gene TE-gene TE-gene TE-gene TE-gene TE-gene TE-gene TE-gene TE-gene TE-gene TE-gene TE-gene	NA	NA	NA
TGGGGATCGTACGATTCCCTTGG	17	1 1 2 2 2 3 3 3 3 4 4 4 4 4 4 5 5	gRNA_7285	1	FspEI	1	state9 state9 state9 state9 state9 state9 state9 state9 state9 state9 state9 state9 state9 state9 state9 state9 state9	1	heterochromatin heterochromatin heterochromatin heterochromatin heterochromatin heterochromatin heterochromatin heterochromatin heterochromatin heterochromatin heterochromatin heterochromatin heterochromatin heterochromatin heterochromatin heterochromatin heterochromatin	NA	NA	17	4	Heterochromatin Missing_Data Missing_Data CG_only Heterochromatin Heterochromatin CG_only CG_only Heterochromatin CG_only Heterochromatin CG_only RdDM Missing_Data Missing_Data Heterochromatin Heterochromatin	17	TE TE-gene TE-gene TE TE-gene TE TE-gene TE-gene TE-gene TE TE TE TE-gene TE-gene TE-gene TE-gene gene-TE	NA	NA	NA
TGGGTTTAAGGAGTCTCAATAGG	7	4 4 4 4 5 5 5	gRNA_7295	1	MspJI	1	state9 state9 state9 state9 state9 state9 state9	1	heterochromatin heterochromatin heterochromatin heterochromatin heterochromatin heterochromatin heterochromatin	NA	NA	7	4	CG_only Unmethylated Heterochromatin Intermediate CG_only Heterochromatin CG_only	7	TE TE TE-gene TE TE TE TE	NA	NA	NA
TGGTACTGTTGCTGCAAGCAAGG	10	1 1 1 1 2 4 4 4 4 5	gRNA_7301	4	MspJI MspJI CacI CacI	1	state9 state9 state9 state9 state9 state9 state9 state9 state9 state9	1	heterochromatin heterochromatin heterochromatin heterochromatin heterochromatin heterochromatin heterochromatin heterochromatin heterochromatin heterochromatin	NA	NA	10	4	RdDM Missing_Data Missing_Data Missing_Data RdDM Heterochromatin Intermediate RdDM RdDM Heterochromatin	10	TE-gene TE-gene TE-gene TE-gene TE-gene TE-gene TE-gene TE-gene TE-gene TE-gene	NA	NA	NA
TGGTAGACCGATCGTTGGATCGG	10	1 2 2 3 3 4 4 5 5 5	gRNA_7302	8	MmeI BslI BslI Nt.AlwI FspEI AlwI MspJI Nt.CviPII	1	state9 state9 state9 state9 state9 state9 state9 state9 state9 state9	1	heterochromatin heterochromatin heterochromatin heterochromatin heterochromatin heterochromatin heterochromatin heterochromatin heterochromatin heterochromatin	NA	NA	10	4	Missing_Data Missing_Data RdDM RdDM CG_only Heterochromatin RdDM Missing_Data Missing_Data CG_only	10	TE-gene TE-gene TE-gene TE-gene TE-gene TE-gene TE-gene TE-gene TE-gene TE-gene	NA	NA	NA
TGGTATATACAATGGAGAGGTGG	9	1 1 2 2 4 4 4 4 5	gRNA_7304	1	MnlI	1	state9 state9 state9 state9 state9 state9 state9 state9 state9	1	heterochromatin heterochromatin heterochromatin heterochromatin heterochromatin heterochromatin heterochromatin heterochromatin heterochromatin	NA	NA	9	4	Missing_Data Missing_Data CG_only CG_only Heterochromatin Intermediate Heterochromatin Intermediate Intermediate	9	TE-gene TE-gene TE-gene TE TE TE TE TE TE	NA	NA	NA
TGGTGATCGAGTGGTTTCTTCGG	18	1 1 2 2 2 2 3 3 3 3 3 4 4 4 4 5 5 5	gRNA_7321	1	MboII	1	state9 state9 state9 state9 state9 state9 state9 state9 state9 state9 state9 state9 state9 state9 state9 state9 state9 state9	1	heterochromatin heterochromatin heterochromatin heterochromatin heterochromatin heterochromatin heterochromatin heterochromatin heterochromatin heterochromatin heterochromatin heterochromatin heterochromatin heterochromatin heterochromatin heterochromatin heterochromatin heterochromatin	NA	NA	18	4	Missing_Data Missing_Data Heterochromatin Heterochromatin Heterochromatin Heterochromatin Heterochromatin Missing_Data Missing_Data Heterochromatin CG_only Heterochromatin CG_only Heterochromatin Heterochromatin RdDM Heterochromatin CG_only	18	TE TE TE TE TE TE TE TE TE TE-gene TE TE-gene TE-gene TE TE-gene TE TE TE	NA	NA	NA
TGGTGTCTTTAGAGTACGAGGGG	14	1 1 1 1 2 2 2 3 3 3 3 4 5 5	gRNA_7328	3	MspJI MspJI MspJI	1	state9 state9 state9 state9 state9 state9 state9 state9 state9 state9 state9 state9 state9 state9	1	heterochromatin heterochromatin heterochromatin heterochromatin heterochromatin heterochromatin heterochromatin heterochromatin heterochromatin heterochromatin heterochromatin heterochromatin heterochromatin heterochromatin	NA	NA	14	4	Heterochromatin CG_only CG_only CG_only Heterochromatin Heterochromatin CG_only Heterochromatin Missing_Data CG_only Heterochromatin RdDM CG_only RdDM	14	TE TE TE TE TE TE TE TE TE-gene TE TE TE TE TE-gene	NA	NA	NA
TGGTTGTGTCTTTGATTCTCAGG	7	3 3 3 3 4 4 5	gRNA_7333	4	TfiI TfiI HinfI HinfI	1	state9 state9 state9 state9 state9 state9 state9	1	heterochromatin heterochromatin heterochromatin heterochromatin heterochromatin heterochromatin heterochromatin	NA	NA	7	4	Intermediate CG_only Intermediate RdDM RdDM Heterochromatin Heterochromatin	7	TE TE TE TE TE TE TE	NA	NA	NA
TGTAAAGAATTGCGCATGCAAGG	11	1 1 2 2 3 3 3 4 4 5 5	gRNA_7342	16	CviAII CviAII HpyCHV HpyCHV NspI NspI FatI FatI NlaIII NlaIII SphI_SphI_HF SphI_SphI_HF MspJI MspJI CacI CacI	1	state9 state9 state9 state9 state9 state9 state9 state9 state9 state9 state9	1	heterochromatin heterochromatin heterochromatin heterochromatin heterochromatin heterochromatin heterochromatin heterochromatin heterochromatin heterochromatin heterochromatin	NA	NA	11	4	RdDM Heterochromatin Heterochromatin Missing_Data RdDM CG_only CG_only Heterochromatin CG_only RdDM Missing_Data	11	TE-gene TE-gene TE-gene TE-gene TE-gene TE-gene TE-gene TE-gene TE-gene TE-gene TE-gene	NA	NA	NA
TGTAAGCACCGTTTGAAGAAGGG	7	2 3 3 4 4 5 5	gRNA_7348	1	MboII	1	state9 state9 state9 state9 state9 state9 state9	1	heterochromatin heterochromatin heterochromatin heterochromatin heterochromatin heterochromatin heterochromatin	NA	NA	7	4	RdDM CG_only CG_only Heterochromatin RdDM CG_only Missing_Data	7	TE-gene TE-gene TE-gene TE-gene TE-gene TE-gene TE-gene	NA	NA	NA
TGTACGATGGTTGTCGTGAAGGG	13	1 1 1 1 2 2 2 3 3 3 3 5 5	gRNA_7350	4	HpyIII HpyIII MspJI MspJI	1	state9 state9 state9 state9 state9 state9 state9 state9 state9 state9 state9 state9 state9	1	heterochromatin heterochromatin heterochromatin heterochromatin heterochromatin heterochromatin heterochromatin heterochromatin heterochromatin heterochromatin heterochromatin heterochromatin heterochromatin	NA	1	13	4	Heterochromatin CG_only CG_only CG_only CG_only Missing_Data CG_only Heterochromatin CG_only CG_only CG_only CG_only RdDM	13	TE-gene TE-gene TE-gene TE-gene TE-gene TE-gene TE-gene TE-gene TE-gene TE-gene TE-gene TE-gene-pseudogene TE-gene	NA	NA	NA
TGTACGGGCCAACATACCTTGGG	12	2 2 2 2 2 2 2 3 3 3 4 5	gRNA_7351	6	FspEI Nt.CviPII BsaJI BsaJI StyI_StyI_HF StyI_StyI_HF	1	state9 state9 state9 state9 state9 state9 state9 state9 state9 state9 state9 state9	1	heterochromatin heterochromatin heterochromatin heterochromatin heterochromatin heterochromatin heterochromatin heterochromatin heterochromatin heterochromatin heterochromatin heterochromatin	NA	NA	12	4	Missing_Data Missing_Data CG_only CG_only CG_only RdDM Missing_Data Heterochromatin CG_only Heterochromatin CG_only CG_only	12	TE-gene TE-gene TE-gene TE-gene TE-gene TE-gene TE-gene TE-gene TE-gene TE-gene TE-gene TE-gene	NA	NA	NA
TGTAGAACGTGGATCCATCCCGG	10	1 1 2 3 3 3 4 5 5 5	gRNA_7353	3	BccI FokI BtsCI	1	state9 state9 state9 state9 state9 state9 state9 state9 state9 state9	1	heterochromatin heterochromatin heterochromatin heterochromatin heterochromatin heterochromatin heterochromatin heterochromatin heterochromatin heterochromatin	NA	NA	10	4	Heterochromatin CG_only Heterochromatin Heterochromatin CG_only CG_only RdDM Heterochromatin Missing_Data Missing_Data	10	TE-gene TE-gene TE-gene TE-gene TE-gene TE-gene TE-gene TE-gene TE-gene TE-gene	NA	NA	NA
TGTAGACTCGACCAAGAGATTGG	10	1 1 1 1 2 4 4 4 4 5	gRNA_7357	2	BstXI BstXI	1	state9 state9 state9 state9 state9 state9 state9 state9 state9 state9	1	heterochromatin heterochromatin heterochromatin heterochromatin heterochromatin heterochromatin heterochromatin heterochromatin heterochromatin heterochromatin	NA	NA	10	4	Heterochromatin Missing_Data Missing_Data RdDM RdDM Heterochromatin CG_only Heterochromatin CG_only RdDM	10	TE TE TE TE TE TE TE TE TE TE	NA	NA	NA
TGTAGTAGGTACGGAGATCGTGG	8	1 2 3 4 4 5 5 5	gRNA_7366	4	DpnI DpnI SauAI_MboI_DpnII SauAI_MboI_DpnII	1	state9 state9 state9 state9 state9 state9 state9 state9	1	heterochromatin heterochromatin heterochromatin heterochromatin heterochromatin heterochromatin heterochromatin heterochromatin	NA	NA	8	4	Missing_Data Missing_Data Heterochromatin Missing_Data RdDM CG_only CG_only RdDM	8	TE-gene TE-gene TE-gene TE-gene TE-gene TE-gene TE-gene TE-gene	NA	NA	NA
TGTATCCGACCGGACTTGTTCGG	9	2 2 2 2 2 2 2 3 5	gRNA_7368	2	MspJI MspJI	1	state9 state9 state9 state9 state9 state9 state9 state9 state9	1	heterochromatin heterochromatin heterochromatin heterochromatin heterochromatin heterochromatin heterochromatin heterochromatin heterochromatin	NA	NA	9	4	CG_only Missing_Data CG_only Heterochromatin Missing_Data CG_only Heterochromatin CG_only RdDM	9	TE-gene TE-gene TE-gene TE-gene TE-gene TE-gene TE-gene TE-gene TE-gene	NA	NA	NA
TGTATGCAAACACGGTCACGAGG	17	1 1 1 1 3 4 4 4 5 5 5 5 5 5 5 5 5	gRNA_7372	8	HpyIII HpyIII MspJI MspJI Nb.BssSI BssS_I TspI TspI	1	state9 state9 state9 state9 state9 state9 state9 state9 state9 state9 state9 state9 state9 state9 state9 state9 state9	1	heterochromatin heterochromatin heterochromatin heterochromatin heterochromatin heterochromatin heterochromatin heterochromatin heterochromatin heterochromatin heterochromatin heterochromatin heterochromatin heterochromatin heterochromatin heterochromatin heterochromatin	NA	NA	17	4	RdDM CG_only Missing_Data Missing_Data RdDM Heterochromatin Heterochromatin Heterochromatin Heterochromatin Heterochromatin Missing_Data Missing_Data Missing_Data Missing_Data Missing_Data CG_only Missing_Data	17	TE-gene TE-gene TE-gene TE-gene TE-gene TE-gene TE-gene TE-gene TE-gene TE-gene TE-gene TE-gene TE-gene TE-gene TE-gene TE-gene TE-gene	NA	NA	NA
TGTATTGTTGAGGACGTCAAAGG	7	1 1 1 3 4 4 5	gRNA_7375	6	BsaHI BsaHI AatII AatII ZraI ZraI	1	state9 state9 state9 state9 state9 state9 state9	1	heterochromatin heterochromatin heterochromatin heterochromatin heterochromatin heterochromatin heterochromatin	NA	NA	7	4	CG_only Missing_Data Missing_Data Heterochromatin CG_only RdDM RdDM	7	TE-gene TE-gene TE-gene TE TE-gene TE TE-gene	NA	NA	NA
TGTCCCTTTGGTAATCCTCAGGG	9	2 2 2 2 2 2 2 3 5	gRNA_7386	8	Nt.CviPII BsuI BsuI DdeI DdeI MnlI BspCNI MspJI	1	state9 state9 state9 state9 state9 state9 state9 state9 state9	1	heterochromatin heterochromatin heterochromatin heterochromatin heterochromatin heterochromatin heterochromatin heterochromatin heterochromatin	NA	NA	9	4	CG_only CG_only CG_only CG_only Missing_Data RdDM Heterochromatin CG_only CG_only	9	TE-gene TE-gene TE-gene TE-gene TE-gene TE-gene TE-gene TE-gene TE-gene	NA	NA	NA
TGTCCTGCTTCTTTCATCGGAGG	12	5 5 5 5 5 5 5 5 5 5 5 5	gRNA_7387	3	MspJI HpyI HpyI	1	state9 state9 state9 state9 state9 state9 state9 state9 state9 state9 state9 state9	1	heterochromatin heterochromatin heterochromatin heterochromatin heterochromatin heterochromatin heterochromatin heterochromatin heterochromatin heterochromatin heterochromatin heterochromatin	NA	NA	12	4	RdDM Missing_Data Missing_Data Heterochromatin Missing_Data Missing_Data Missing_Data Missing_Data Missing_Data CG_only Missing_Data Missing_Data	12	unannotated unannotated unannotated unannotated unannotated unannotated TE unannotated unannotated unannotated unannotated unannotated	NA	NA	NA
TGTCTCCACATCAATCACCGAGG	15	1 1 1 1 1 2 4 4 5 5 5 5 5 5 5	gRNA_7394	1	HphI	1	state9 state9 state9 state9 state9 state9 state9 state9 state9 state9 state9 state9 state9 state9 state9	1	heterochromatin heterochromatin heterochromatin heterochromatin heterochromatin heterochromatin heterochromatin heterochromatin heterochromatin heterochromatin heterochromatin heterochromatin heterochromatin heterochromatin heterochromatin	NA	NA	15	4	CG_only Heterochromatin Intermediate Missing_Data Missing_Data CG_only CG_only Heterochromatin CG_only Heterochromatin Missing_Data Heterochromatin Heterochromatin Heterochromatin Heterochromatin	15	TE-gene TE-gene TE-gene TE-gene TE-gene TE-gene TE-gene TE-gene TE-gene TE-gene TE-gene TE-gene TE-gene TE-gene TE-gene	NA	NA	NA
TGTCTGCTTCATCTGACCCTGGG	15	1 1 1 1 2 2 3 3 3 4 4 4 4 5 5	gRNA_7396	3	FspEI BsaJI BsaJI	1	state9 state9 state9 state9 state9 state9 state9 state9 state9 state9 state9 state9 state9 state9 state9	1	heterochromatin heterochromatin heterochromatin heterochromatin heterochromatin heterochromatin heterochromatin heterochromatin heterochromatin heterochromatin heterochromatin heterochromatin heterochromatin heterochromatin heterochromatin	NA	NA	15	4	RdDM RdDM RdDM RdDM RdDM RdDM Heterochromatin CG_only Heterochromatin Heterochromatin RdDM Heterochromatin RdDM RdDM Missing_Data	15	gene-TE gene-TE TE-gene TE-gene TE-gene TE-gene TE-gene TE-gene TE-gene TE-gene gene-TE TE-gene gene-TE TE-gene gene-TE	NA	NA	NA
TGTGAGATAGAACTCTCTCAAGG	14	1 2 2 2 2 2 2 2 3 3 3 3 4 5	gRNA_7403	4	BpuEI MspJI SmlI SmlI	1	state9 state9 state9 state9 state9 state9 state9 state9 state9 state9 state9 state9 state9 state9	1	heterochromatin heterochromatin heterochromatin heterochromatin heterochromatin heterochromatin heterochromatin heterochromatin heterochromatin heterochromatin heterochromatin heterochromatin heterochromatin heterochromatin	NA	2	14	4	RdDM Missing_Data RdDM Missing_Data CG_only Missing_Data Missing_Data RdDM Heterochromatin RdDM RdDM Missing_Data RdDM Missing_Data	14	TE TE-gene TE-gene TE-gene TE gene-TE TE-gene TE-gene TE-gene TE-gene gene-TE TE-gene TE-gene TE-gene	NA	NA	NA
TGTGAGGACCTAGACCGTTACGG	7	1 1 1 1 3 4 4	gRNA_7404	2	HpyCHIII HpyCHIII	1	state9 state9 state9 state9 state9 state9 state9	1	heterochromatin heterochromatin heterochromatin heterochromatin heterochromatin heterochromatin heterochromatin	NA	NA	7	4	CG_only Missing_Data Missing_Data RdDM Heterochromatin Heterochromatin Heterochromatin	7	TE-gene TE-gene TE-gene TE-gene TE-gene TE-gene TE-gene	NA	NA	NA
TGTGAGTATTGTGTCAGACAGGG	24	1 1 1 1 1 2 2 2 2 2 2 3 3 3 3 3 4 4 4 4 4 5 5 5	gRNA_7405	3	HpyI HpyI MspJI	1	state9 state9 state9 state9 state9 state9 state9 state9 state9 state9 state9 state9 state9 state9 state9 state9 state9 state9 state9 state9 state9 state9 state9 state9	1	heterochromatin heterochromatin heterochromatin heterochromatin heterochromatin heterochromatin heterochromatin heterochromatin heterochromatin heterochromatin heterochromatin heterochromatin heterochromatin heterochromatin heterochromatin heterochromatin heterochromatin heterochromatin heterochromatin heterochromatin heterochromatin heterochromatin heterochromatin heterochromatin	NA	NA	24	4	Missing_Data Heterochromatin Intermediate Heterochromatin RdDM RdDM Heterochromatin Intermediate RdDM RdDM Intermediate Missing_Data Heterochromatin Heterochromatin Intermediate RdDM Heterochromatin Intermediate RdDM Heterochromatin RdDM RdDM Heterochromatin RdDM	24	TE-gene TE-gene TE-gene TE-gene TE-gene TE-gene TE-gene TE-gene TE-gene TE-gene TE-gene TE-gene TE-gene TE-gene TE-gene TE-gene TE-gene TE-gene TE-gene TE-gene TE-gene TE-gene TE-gene TE-gene	NA	NA	NA
TGTGCAAGTGAGGTCGAGCAAGG	14	1 1 1 1 2 3 3 3 4 4 4 5 5 5	gRNA_7411	2	MspJI MspJI	1	state9 state9 state9 state9 state9 state9 state9 state9 state9 state9 state9 state9 state9 state9	1	heterochromatin heterochromatin heterochromatin heterochromatin heterochromatin heterochromatin heterochromatin heterochromatin heterochromatin heterochromatin heterochromatin heterochromatin heterochromatin heterochromatin	NA	NA	14	4	RdDM RdDM RdDM Missing_Data Heterochromatin Heterochromatin RdDM Heterochromatin Heterochromatin Heterochromatin Heterochromatin Heterochromatin CG_only Heterochromatin	14	TE-gene TE-gene TE-gene TE-gene TE-gene TE-gene TE-gene TE-gene TE-gene TE-gene TE TE-gene TE-gene TE-gene-pseudogene	NA	NA	NA
TGTGCTGGTAATGCTCACATGGG	12	1 1 2 2 3 3 3 3 4 5 5 5	gRNA_7416	1	MspJI	1	state9 state9 state9 state9 state9 state9 state9 state9 state9 state9 state9 state9	1	heterochromatin heterochromatin heterochromatin heterochromatin heterochromatin heterochromatin heterochromatin heterochromatin heterochromatin heterochromatin heterochromatin heterochromatin	NA	NA	12	4	RdDM Heterochromatin Heterochromatin Missing_Data RdDM Heterochromatin CG_only CG_only Heterochromatin CG_only RdDM RdDM	12	TE-gene TE-gene TE-gene TE-gene TE-gene TE-gene TE-gene TE-gene TE-gene TE-gene TE-gene TE-gene	NA	NA	NA
TGTGGTGAGTGGAATGGTCCTGG	12	2 2 2 2 2 2 2 3 3 3 4 4	gRNA_7425	4	AvaII AvaII SauI SauI	1	state9 state9 state9 state9 state9 state9 state9 state9 state9 state9 state9 state9	1	heterochromatin heterochromatin heterochromatin heterochromatin heterochromatin heterochromatin heterochromatin heterochromatin heterochromatin heterochromatin heterochromatin heterochromatin	NA	NA	12	4	Missing_Data Missing_Data CG_only CG_only CG_only Missing_Data Heterochromatin CG_only RdDM CG_only CG_only Missing_Data	12	TE TE TE-gene TE-gene TE TE-gene TE-gene TE-gene TE TE TE-gene TE	NA	NA	NA
TGTGGTGTGAAACCAGGTGGTGG	21	1 1 1 1 1 1 2 2 2 3 3 3 3 4 4 4 4 4 4 5 5	gRNA_7426	6	PflMI PflMI BslI BslI SexAI SexAI	1	state9 state9 state9 state9 state9 state9 state9 state9 state9 state9 state9 state9 state9 state9 state9 state9 state9 state9 state9 state9 state9	1	heterochromatin heterochromatin heterochromatin heterochromatin heterochromatin heterochromatin heterochromatin heterochromatin heterochromatin heterochromatin heterochromatin heterochromatin heterochromatin heterochromatin heterochromatin heterochromatin heterochromatin heterochromatin heterochromatin heterochromatin heterochromatin	NA	NA	21	4	Missing_Data Missing_Data Missing_Data RdDM RdDM Missing_Data CG_only Heterochromatin Heterochromatin CG_only RdDM RdDM RdDM Heterochromatin Missing_Data Missing_Data Heterochromatin CG_only RdDM Heterochromatin Heterochromatin	21	TE-gene TE-gene TE-gene TE-gene TE-gene TE-gene TE-gene TE-gene TE-gene TE-gene TE-gene TE-gene TE-gene TE-gene TE-gene TE-gene TE-gene TE-gene TE-gene TE-gene TE-gene	NA	NA	NA
TGTGGTTGTTGAGTGAACCCTGG	24	1 1 2 2 2 2 2 3 3 4 4 4 4 4 4 4 4 4 5 5 5 5 5 5	gRNA_7427	2	HpyII HpyII	1	state9 state9 state9 state9 state9 state9 state9 state9 state9 state9 state9 state9 state9 state9 state9 state9 state9 state9 state9 state9 state9 state9 state9 state9	1	heterochromatin heterochromatin heterochromatin heterochromatin heterochromatin heterochromatin heterochromatin heterochromatin heterochromatin heterochromatin heterochromatin heterochromatin heterochromatin heterochromatin heterochromatin heterochromatin heterochromatin heterochromatin heterochromatin heterochromatin heterochromatin heterochromatin heterochromatin heterochromatin	NA	NA	24	4	Intermediate Intermediate CG_only RdDM CG_only Heterochromatin Heterochromatin Heterochromatin Intermediate CG_only Intermediate Intermediate Intermediate Intermediate Intermediate Intermediate Intermediate Intermediate Heterochromatin RdDM Intermediate Intermediate Intermediate CG_only	24	TE-gene TE-gene TE-gene TE-gene TE-gene TE-gene TE-gene TE-gene TE-gene TE-gene TE-gene TE-gene TE-gene TE-gene TE-gene TE-gene TE-gene TE-gene TE-gene TE-gene TE-gene TE-gene TE-gene TE-gene	NA	NA	NA
TGTGTTTAATTTCACGGGACGGG	22	1 1 1 1 1 1 1 2 2 2 2 2 3 3 4 5 5 5 5 5 5 5	gRNA_7439	4	BsmFI FspEI MspJI MspJI	1	state8 state8 state8 state8 state8 state8 state8 state8 state8 state8 state8 state8 state8 state8 state8 state8 state8 state8 state8 state8 state8 state8	1	heterochromatin heterochromatin heterochromatin heterochromatin heterochromatin heterochromatin heterochromatin heterochromatin heterochromatin heterochromatin heterochromatin heterochromatin heterochromatin heterochromatin heterochromatin heterochromatin heterochromatin heterochromatin heterochromatin heterochromatin heterochromatin heterochromatin	NA	NA	22	4	RdDM RdDM Missing_Data RdDM Heterochromatin Heterochromatin Missing_Data CG_only Missing_Data RdDM CG_only Missing_Data CG_only RdDM CG_only Heterochromatin RdDM CG_only CG_only CG_only CG_only Missing_Data	22	TE TE TE TE TE TE TE TE TE TE TE TE TE TE TE TE TE TE TE TE TE TE	NA	NA	NA
TGTTACCGAGTGATGCCCTTCGG	7	1 1 3 3 3 3 4	gRNA_7444	3	FspEI Nt.CviPII HpyAV	1	state9 state9 state9 state9 state9 state9 state9	1	heterochromatin heterochromatin heterochromatin heterochromatin heterochromatin heterochromatin heterochromatin	NA	NA	7	4	RdDM Missing_Data CG_only Heterochromatin CG_only CG_only CG_only	7	TE-gene TE-gene TE-gene TE-gene TE-gene TE-gene TE-gene	NA	NA	NA
TGTTCCATACAACCAAGGTCAGG	11	1 1 1 1 1 1 2 4 5 5 5	gRNA_7446	8	BsaJI BsaJI StyI_StyI_HF StyI_StyI_HF BslI BslI FspEI Nt.CviPII	1	state9 state9 state9 state9 state9 state9 state9 state9 state9 state9 state9	1	heterochromatin heterochromatin heterochromatin heterochromatin heterochromatin heterochromatin heterochromatin heterochromatin heterochromatin heterochromatin heterochromatin	NA	NA	11	4	Intermediate RdDM Missing_Data Missing_Data Missing_Data Intermediate Heterochromatin Intermediate Heterochromatin Intermediate Intermediate	11	TE-gene TE-gene TE-gene TE-gene TE-gene TE-gene TE-gene TE-gene TE-gene TE-gene TE-gene	NA	NA	NA
TGTTCCCTTCAAGGTTTGAATGG	11	2 2 2 2 3 3 3 3 3 4 5	gRNA_7448	1	MspJI	1	state9 state9 state9 state9 state9 state9 state9 state9 state9 state9 state9	1	heterochromatin heterochromatin heterochromatin heterochromatin heterochromatin heterochromatin heterochromatin heterochromatin heterochromatin heterochromatin heterochromatin	NA	NA	11	4	Missing_Data RdDM CG_only Intermediate Missing_Data CG_only CG_only Intermediate RdDM CG_only CG_only	11	TE-gene TE-gene TE-gene TE-gene TE-gene TE-gene TE-gene gene-TE TE-gene TE-gene TE-gene	NA	NA	NA
TGTTCCGTATCAGCTCCAGCAGG	11	1 2 2 2 2 3 3 4 4 5 5	gRNA_7449	6	LpnPI MspJI MspJI EcoPI Nt.CviPII BpmI	1	state9 state9 state9 state9 state9 state9 state9 state9 state9 state9 state9	1	heterochromatin heterochromatin heterochromatin heterochromatin heterochromatin heterochromatin heterochromatin heterochromatin heterochromatin heterochromatin heterochromatin	NA	NA	11	4	CG_only Heterochromatin RdDM Missing_Data Missing_Data CG_only Heterochromatin CG_only CG_only CG_only CG_only	11	TE-gene TE-gene TE-gene TE-gene TE-gene TE-gene TE TE-gene TE-gene TE-gene TE-gene	NA	NA	NA
TGTTCTGGCCTTTTGCCTTTTGG	13	1 1 1 1 2 3 3 3 4 4 5 5 5	gRNA_7456	1	Nt.CviPII	1	state9 state9 state9 state9 state9 state9 state9 state9 state9 state9 state9 state9 state9	1	heterochromatin heterochromatin heterochromatin heterochromatin heterochromatin heterochromatin heterochromatin heterochromatin heterochromatin heterochromatin heterochromatin heterochromatin heterochromatin	NA	NA	13	4	Missing_Data Heterochromatin Missing_Data RdDM Missing_Data Heterochromatin CG_only Heterochromatin RdDM Heterochromatin Heterochromatin RdDM Missing_Data	13	gene-TE gene-TE TE-gene TE-gene TE-gene TE-gene TE-gene TE-gene TE-gene gene-TE TE-gene TE-gene gene-TE	NA	NA	NA
TGTTCTTCAGCCATAACGAGTGG	12	1 1 1 2 3 3 4 4 4 5 5 5	gRNA_7458	2	MspJI MspJI	1	state9 state9 state9 state9 state9 state9 state9 state9 state9 state9 state9 state9	1	heterochromatin heterochromatin heterochromatin heterochromatin heterochromatin heterochromatin heterochromatin heterochromatin heterochromatin heterochromatin heterochromatin heterochromatin	NA	NA	12	4	Missing_Data RdDM CG_only RdDM RdDM Heterochromatin Missing_Data CG_only CG_only Heterochromatin Heterochromatin RdDM	12	TE-gene TE-gene TE-gene TE-gene TE-gene TE-gene TE-gene TE-gene TE-gene TE-gene TE-gene TE-gene	1	ATACseq_peak	1
TGTTCTTGCTATCCGTGAGATGG	14	1 1 1 2 3 3 3 3 4 4 5 5 5 5	gRNA_7460	3	BslI BslI MspJI	1	state9 state9 state9 state9 state9 state9 state9 state9 state9 state9 state9 state9 state9 state9	1	heterochromatin heterochromatin heterochromatin heterochromatin heterochromatin heterochromatin heterochromatin heterochromatin heterochromatin heterochromatin heterochromatin heterochromatin heterochromatin heterochromatin	NA	NA	14	4	RdDM RdDM CG_only Heterochromatin RdDM Heterochromatin Heterochromatin CG_only RdDM Heterochromatin CG_only Heterochromatin Missing_Data Missing_Data	14	TE-gene TE-gene TE-gene TE-gene TE-gene TE-gene TE-gene TE-gene TE-gene TE-gene TE-gene TE-gene TE-gene TE-gene	NA	NA	NA
TGTTGAGTGAACCCTGGTGGTGG	17	1 1 2 2 2 2 3 4 4 4 4 4 4 4 4 5 5	gRNA_7463	2	BslI BslI	1	state9 state9 state9 state9 state9 state9 state9 state9 state9 state9 state9 state9 state9 state9 state9 state9 state9	1	heterochromatin heterochromatin heterochromatin heterochromatin heterochromatin heterochromatin heterochromatin heterochromatin heterochromatin heterochromatin heterochromatin heterochromatin heterochromatin heterochromatin heterochromatin heterochromatin heterochromatin	NA	NA	17	4	Intermediate Intermediate CG_only RdDM CG_only Heterochromatin Heterochromatin CG_only Intermediate Intermediate Intermediate Intermediate Intermediate Intermediate Intermediate Intermediate Intermediate	17	TE-gene TE-gene TE-gene TE-gene TE-gene TE-gene TE-gene TE-gene TE-gene TE-gene TE-gene TE-gene TE-gene TE-gene TE-gene TE-gene TE-gene	NA	NA	NA
TGTTGCTGCTGTGTGAACCCAGG	16	1 1 1 2 4 4 5 5 5 5 5 5 5 5 5 5	gRNA_7466	2	HpyII HpyII	1	state9 state9 state9 state9 state9 state9 state9 state9 state9 state9 state9 state9 state9 state9 state9 state9	1	heterochromatin heterochromatin heterochromatin heterochromatin heterochromatin heterochromatin heterochromatin heterochromatin heterochromatin heterochromatin heterochromatin heterochromatin heterochromatin heterochromatin heterochromatin heterochromatin	NA	NA	16	4	RdDM RdDM Intermediate Heterochromatin RdDM Intermediate Missing_Data Heterochromatin Intermediate RdDM RdDM RdDM Intermediate RdDM Heterochromatin RdDM	16	TE-gene TE-gene TE-gene TE-gene TE-gene TE-gene TE-gene TE-gene TE-gene TE-gene TE-gene TE-gene TE-gene TE-gene TE-gene TE-gene	NA	NA	NA
TGTTGGACAAAGTAGGCTGTTGG	8	2 2 2 2 2 2 4 4	gRNA_7467	2	CviKI_ CviKI_	1	state9 state9 state9 state9 state9 state9 state9 state9	1	heterochromatin heterochromatin heterochromatin heterochromatin heterochromatin heterochromatin heterochromatin heterochromatin	NA	NA	8	4	RdDM Missing_Data Missing_Data Missing_Data CG_only CG_only CG_only Heterochromatin	8	TE TE TE TE TE TE TE TE	NA	NA	NA
TGTTGTGGTGTGAAACCAGGTGG	10	1 1 2 4 4 4 4 4 4 5	gRNA_7474	17	Nt.CviPII StyDI StyDI ScrFI ScrFI PspGI PspGI LpnPI LpnPI SexAI SexAI BstNI BstNI MspJI MspJI MspJI MspJI	1	state9 state9 state9 state9 state9 state9 state9 state9 state9 state9	1	heterochromatin heterochromatin heterochromatin heterochromatin heterochromatin heterochromatin heterochromatin heterochromatin heterochromatin heterochromatin	NA	NA	10	4	Missing_Data Missing_Data Heterochromatin Heterochromatin Missing_Data Missing_Data Heterochromatin CG_only RdDM Heterochromatin	10	TE-gene TE-gene TE-gene TE-gene TE-gene TE-gene TE-gene TE-gene TE-gene TE-gene	NA	NA	NA
TGTTTGCTCGAGGGACATGAGGG	16	1 1 2 2 2 2 2 3 3 3 3 4 4 4 5 5	gRNA_7479	8	FatI FatI NlaIII NlaIII MspJI MspJI CviAII CviAII	1	state9 state9 state9 state9 state9 state9 state9 state9 state9 state9 state9 state9 state9 state9 state9 state9	1	heterochromatin heterochromatin heterochromatin heterochromatin heterochromatin heterochromatin heterochromatin heterochromatin heterochromatin heterochromatin heterochromatin heterochromatin heterochromatin heterochromatin heterochromatin heterochromatin	NA	NA	16	4	Heterochromatin CG_only Heterochromatin RdDM Missing_Data Heterochromatin Heterochromatin CG_only Heterochromatin CG_only Heterochromatin Heterochromatin CG_only CG_only Heterochromatin CG_only	16	TE TE TE TE-gene TE TE TE TE TE-gene TE TE TE-gene TE TE TE TE	NA	NA	NA
TTAAACCAGGATGACCAATCCGG	18	1 1 1 2 2 2 3 3 4 4 4 4 4 5 5 5 5 5	gRNA_7484	1	MspJI	1	state8 state8 state8 state8 state8 state8 state8 state8 state8 state8 state8 state8 state8 state8 state8 state8 state8 state8	1	heterochromatin heterochromatin heterochromatin heterochromatin heterochromatin heterochromatin heterochromatin heterochromatin heterochromatin heterochromatin heterochromatin heterochromatin heterochromatin heterochromatin heterochromatin heterochromatin heterochromatin heterochromatin	NA	3	18	4	RdDM Missing_Data Heterochromatin Heterochromatin CG_only Heterochromatin CG_only CG_only CG_only RdDM Missing_Data RdDM RdDM CG_only Missing_Data Missing_Data Missing_Data Heterochromatin	18	TE TE TE TE TE TE TE TE TE TE-gene TE TE-gene TE-gene TE TE TE TE TE	NA	NA	NA
TTAACTGACCTGCCGAGAATCGG	24	2 2 2 2 2 2 2 2 2 2 2 2 2 3 3 3 4 4 4 5 5 5 5 5	gRNA_7491	6	TfiI TfiI HinfI HinfI BslI BslI	1	state9 state9 state9 state9 state9 state9 state9 state9 state9 state9 state9 state9 state9 state9 state9 state9 state9 state9 state9 state9 state9 state9 state9 state9	1	heterochromatin heterochromatin heterochromatin heterochromatin heterochromatin heterochromatin heterochromatin heterochromatin heterochromatin heterochromatin heterochromatin heterochromatin heterochromatin heterochromatin heterochromatin heterochromatin heterochromatin heterochromatin heterochromatin heterochromatin heterochromatin heterochromatin heterochromatin heterochromatin	NA	NA	24	4	Heterochromatin Heterochromatin Heterochromatin CG_only Heterochromatin Heterochromatin CG_only Heterochromatin CG_only CG_only CG_only CG_only RdDM Heterochromatin CG_only CG_only CG_only CG_only CG_only Missing_Data RdDM CG_only CG_only CG_only	24	TE TE TE TE TE-gene TE TE TE-gene TE-gene TE TE TE TE TE-gene TE-gene TE TE-gene TE TE-gene TE-gene TE-gene TE-gene TE-gene TE-gene	NA	NA	NA
TTAAGAGGAAGCTTGGTTTACGG	8	4 4 4 4 4 4 4 4	gRNA_7493	2	HpyII HpyII	1	state9 state9 state9 state9 state9 state9 state9 state9	1	heterochromatin heterochromatin heterochromatin heterochromatin heterochromatin heterochromatin heterochromatin heterochromatin	NA	NA	8	4	Missing_Data Missing_Data Missing_Data Missing_Data Heterochromatin CG_only RdDM Missing_Data	8	unannotated unannotated unannotated unannotated TE unannotated unannotated unannotated	NA	NA	NA
TTACACAAATGCAGTAGGTGTGG	11	2 2 2 2 2 2 3 3 3 4 5	gRNA_7497	3	MspJI Nt.CviPII FspEI	1	state9 state9 state9 state9 state9 state9 state9 state9 state9 state9 state9	1	heterochromatin heterochromatin heterochromatin heterochromatin heterochromatin heterochromatin heterochromatin heterochromatin heterochromatin heterochromatin heterochromatin	NA	3	11	4	CG_only RdDM CG_only CG_only CG_only Missing_Data CG_only Heterochromatin Heterochromatin CG_only CG_only	11	TE-gene TE-gene TE-gene TE-gene TE-gene TE-gene TE-gene TE-gene TE-gene TE-gene TE-gene	NA	NA	NA
TTACCGTATGAAGATGGGAATGG	23	1 1 1 1 1 2 2 2 2 3 3 3 3 3 3 3 4 4 4 5 5 5 5	gRNA_7507	2	FspEI MspJI	1	state9 state9 state9 state9 state9 state9 state9 state9 state9 state9 state9 state9 state9 state9 state9 state9 state9 state9 state9 state9 state9 state9 state9	1	heterochromatin heterochromatin heterochromatin heterochromatin heterochromatin heterochromatin heterochromatin heterochromatin heterochromatin heterochromatin heterochromatin heterochromatin heterochromatin heterochromatin heterochromatin heterochromatin heterochromatin heterochromatin heterochromatin heterochromatin heterochromatin heterochromatin heterochromatin	NA	NA	23	4	Heterochromatin Heterochromatin CG_only Missing_Data Missing_Data CG_only CG_only CG_only Missing_Data RdDM Heterochromatin RdDM Heterochromatin CG_only RdDM RdDM CG_only Heterochromatin Missing_Data CG_only RdDM CG_only Heterochromatin	23	TE-gene TE-gene TE-gene TE-gene TE-gene TE-gene TE-gene TE-gene TE-gene TE-gene TE-gene TE-gene TE-gene TE-gene TE-gene TE-gene TE-gene TE-gene TE-gene TE-gene TE-gene TE-gene TE-gene-pseudogene	NA	NA	NA
TTACCTGAGGAAAAGTGGTCAGG	10	1 2 2 2 2 3 3 3 4 4	gRNA_7508	2	FspEI Nt.CviPII	1	state9 state9 state9 state9 state9 state9 state9 state9 state9 state9	1	heterochromatin heterochromatin heterochromatin heterochromatin heterochromatin heterochromatin heterochromatin heterochromatin heterochromatin heterochromatin	NA	NA	10	4	Intermediate Intermediate Heterochromatin Heterochromatin Intermediate CG_only Heterochromatin Missing_Data Heterochromatin CG_only	10	TE-gene TE-gene TE-gene gene-TE TE-gene TE-gene gene-TE TE-gene TE-gene TE-gene	NA	NA	NA
TTACTCTACCATGCTCCATTAGG	11	1 1 1 2 3 3 4 4 5 5 5	gRNA_7519	1	Nt.CviPII	1	state9 state9 state9 state9 state9 state9 state9 state9 state9 state9 state9	1	heterochromatin heterochromatin heterochromatin heterochromatin heterochromatin heterochromatin heterochromatin heterochromatin heterochromatin heterochromatin heterochromatin	NA	NA	11	4	Intermediate Heterochromatin Heterochromatin RdDM Intermediate Intermediate Intermediate Heterochromatin Missing_Data Missing_Data Intermediate	11	TE-gene TE-gene TE-gene TE-gene TE-gene TE-gene TE-gene TE-gene TE-gene TE-gene TE-gene-pseudogene	NA	NA	NA
TTACTGTCCGACATTGCTAATGG	9	1 1 1 1 2 4 4 5 5	gRNA_7522	1	MspJI	1	state9 state9 state9 state9 state9 state9 state9 state9 state9	1	heterochromatin heterochromatin heterochromatin heterochromatin heterochromatin heterochromatin heterochromatin heterochromatin heterochromatin	NA	NA	9	4	RdDM Missing_Data CG_only RdDM RdDM Heterochromatin Heterochromatin CG_only Missing_Data	9	gene-TE gene-TE TE-gene TE-gene TE-gene TE-gene gene-TE TE-gene gene-TE	NA	NA	NA
TTAGACCATGAGGCCAAACTTGG	10	3 3 3 3 3 3 3 5 5 5	gRNA_7526	1	MspJI	1	state9 state9 state9 state9 state9 state9 state9 state9 state9 state9	1	heterochromatin heterochromatin heterochromatin heterochromatin heterochromatin heterochromatin heterochromatin heterochromatin heterochromatin heterochromatin	NA	NA	10	4	CG_only CG_only RdDM Heterochromatin Heterochromatin Intermediate CG_only CG_only Heterochromatin CG_only	10	TE unannotated unannotated unannotated unannotated gene-nc_RNA unannotated unannotated unannotated TE	NA	NA	NA
TTAGACTGATTCTGTTGTGGTGG	11	2 4 4 4 4 4 5 5 5 5 5	gRNA_7527	1	MspJI	1	state9 state9 state9 state9 state9 state9 state9 state9 state9 state9 state9	1	heterochromatin heterochromatin heterochromatin heterochromatin heterochromatin heterochromatin heterochromatin heterochromatin heterochromatin heterochromatin heterochromatin	NA	NA	11	4	RdDM Intermediate Intermediate Intermediate Intermediate Intermediate Heterochromatin Intermediate Intermediate CG_only Intermediate	11	TE-gene TE-gene TE-gene TE-gene TE-gene TE-gene TE-gene TE-gene TE-gene TE-gene TE-gene	NA	NA	NA
TTAGAGAAGGAGATGATGTGTGG	9	1 1 1 1 1 1 2 4 5	gRNA_7529	2	BsaXI MspJI	1	state9 state9 state9 state9 state9 state9 state9 state9 state9	1	heterochromatin heterochromatin heterochromatin heterochromatin heterochromatin heterochromatin heterochromatin heterochromatin heterochromatin	NA	NA	9	4	Heterochromatin Intermediate Missing_Data Missing_Data Heterochromatin Heterochromatin Heterochromatin Heterochromatin RdDM	9	TE-gene TE-gene TE-gene TE-gene TE-gene TE-gene TE-gene TE-gene TE-gene	NA	NA	NA
TTAGAGTACGAGGGGTACGGTGG	11	1 1 1 1 2 2 3 3 4 5 5	gRNA_7530	7	MspJI HpyCHIII HpyCHIII CviQI CviQI RsaI RsaI	1	state9 state9 state9 state9 state9 state9 state9 state9 state9 state9 state9	1	heterochromatin heterochromatin heterochromatin heterochromatin heterochromatin heterochromatin heterochromatin heterochromatin heterochromatin heterochromatin heterochromatin	NA	NA	11	4	Heterochromatin CG_only Heterochromatin CG_only Heterochromatin CG_only Missing_Data CG_only RdDM CG_only RdDM	11	TE TE TE TE TE TE TE-gene TE TE TE TE-gene	NA	NA	NA
TTAGCACATGAGGTTTGTGTAGG	14	1 1 2 2 3 3 3 3 3 4 4 5 5 5	gRNA_7531	1	MspJI	1	state9 state9 state9 state9 state9 state9 state9 state9 state9 state9 state9 state9 state9 state9	1	heterochromatin heterochromatin heterochromatin heterochromatin heterochromatin heterochromatin heterochromatin heterochromatin heterochromatin heterochromatin heterochromatin heterochromatin heterochromatin heterochromatin	NA	NA	14	4	Heterochromatin RdDM Heterochromatin RdDM Heterochromatin Heterochromatin RdDM CG_only RdDM Heterochromatin Heterochromatin RdDM Intermediate RdDM	14	TE-gene TE-gene TE-gene TE-gene TE-gene TE-gene TE-gene TE-gene TE-gene TE-gene TE-gene TE-gene TE-gene TE-gene	NA	NA	NA
TTAGCAGTAGCATAGTCCTTAGG	15	1 1 1 2 2 2 2 2 3 3 4 4 4 4 5	gRNA_7533	4	Nt.CviPII BsuI BsuI FspEI	1	state9 state9 state9 state9 state9 state9 state9 state9 state9 state9 state9 state9 state9 state9 state9	1	heterochromatin heterochromatin heterochromatin heterochromatin heterochromatin heterochromatin heterochromatin heterochromatin heterochromatin heterochromatin heterochromatin heterochromatin heterochromatin heterochromatin heterochromatin	NA	NA	15	4	Intermediate Missing_Data Missing_Data RdDM Intermediate Intermediate Intermediate Heterochromatin Heterochromatin Heterochromatin Intermediate Intermediate Intermediate Heterochromatin Intermediate	15	TE-gene TE-gene TE-gene TE-gene TE-gene TE-gene TE-gene TE-gene TE-gene TE-gene TE-gene TE-gene TE-gene TE-gene TE-gene	NA	NA	NA
TTAGCTCCTCAATAAGAGGTTGG	16	1 1 1 2 3 3 3 4 4 4 5 5 5 5 5 5	gRNA_7536	2	Nt.CviPII MnlI	1	state9 state9 state9 state9 state9 state9 state9 state9 state9 state9 state9 state9 state9 state9 state9 state9	1	heterochromatin heterochromatin heterochromatin heterochromatin heterochromatin heterochromatin heterochromatin heterochromatin heterochromatin heterochromatin heterochromatin heterochromatin heterochromatin heterochromatin heterochromatin heterochromatin	NA	NA	16	4	RdDM CG_only RdDM CG_only Missing_Data Heterochromatin RdDM Missing_Data CG_only Heterochromatin Missing_Data CG_only CG_only CG_only RdDM Heterochromatin	16	TE-gene TE-gene TE-gene TE-gene TE-gene TE-gene TE-gene TE-gene TE-gene TE-gene TE-gene TE-gene TE-gene TE-gene TE-gene TE-gene	NA	NA	NA
TTATAGATGCCTTTGCCATCCGG	10	1 1 1 2 2 2 2 2 4 5	gRNA_7547	4	BccI FokI BtsCI Nt.CviPII	1	state9 state9 state9 state9 state9 state9 state9 state9 state9 state9	1	heterochromatin heterochromatin heterochromatin heterochromatin heterochromatin heterochromatin heterochromatin heterochromatin heterochromatin heterochromatin	NA	NA	10	4	RdDM Heterochromatin Heterochromatin CG_only Heterochromatin RdDM Heterochromatin RdDM Missing_Data Heterochromatin	10	TE-gene TE-gene TE-gene TE-gene TE-gene TE-gene TE-gene TE-gene TE-gene TE-gene	NA	NA	NA
TTATCACCAGATCCCGATAGCGG	22	1 1 1 1 2 2 2 2 2 2 2 3 3 3 3 3 4 4 4 4 5 5	gRNA_7552	2	BslI BslI	1	state9 state9 state9 state9 state9 state9 state9 state9 state9 state9 state9 state9 state9 state9 state9 state9 state9 state9 state9 state9 state9 state9	1	heterochromatin heterochromatin heterochromatin heterochromatin heterochromatin heterochromatin heterochromatin heterochromatin heterochromatin heterochromatin heterochromatin heterochromatin heterochromatin heterochromatin heterochromatin heterochromatin heterochromatin heterochromatin heterochromatin heterochromatin heterochromatin heterochromatin	NA	NA	22	4	RdDM Heterochromatin Heterochromatin Heterochromatin Heterochromatin Heterochromatin Heterochromatin RdDM RdDM Heterochromatin RdDM RdDM RdDM RdDM Heterochromatin CG_only Missing_Data Heterochromatin RdDM RdDM RdDM Missing_Data	22	TE-gene TE-gene TE-gene TE-gene TE-gene TE-gene TE-gene TE-gene TE-gene TE-gene TE-gene TE-gene TE-gene TE-gene TE-gene TE-gene TE-gene TE-gene TE-gene TE-gene TE-gene TE-gene	NA	NA	NA
TTATCCGTCGAGTCACCCTTTGG	24	1 1 1 1 2 2 2 2 2 2 2 3 3 3 4 4 4 4 4 4 4 4 5 5	gRNA_7555	2	FspEI Nt.CviPII	1	state9 state9 state9 state9 state9 state9 state9 state9 state9 state9 state9 state9 state9 state9 state9 state9 state9 state9 state9 state9 state9 state9 state9 state9	1	heterochromatin heterochromatin heterochromatin heterochromatin heterochromatin heterochromatin heterochromatin heterochromatin heterochromatin heterochromatin heterochromatin heterochromatin heterochromatin heterochromatin heterochromatin heterochromatin heterochromatin heterochromatin heterochromatin heterochromatin heterochromatin heterochromatin heterochromatin heterochromatin	NA	NA	24	4	CG_only CG_only CG_only Heterochromatin CG_only Missing_Data CG_only CG_only RdDM CG_only RdDM Heterochromatin CG_only CG_only CG_only CG_only Heterochromatin Heterochromatin CG_only Heterochromatin Missing_Data Missing_Data Heterochromatin CG_only	24	TE TE TE TE-gene TE-gene TE-gene TE-gene gene-TE TE-gene TE-gene TE-gene TE-gene TE-gene TE-gene TE TE-gene TE-gene TE TE-gene TE-gene TE-gene TE-gene TE-gene TE-gene	NA	NA	NA
TTATTTGAATGGTTACGGACCGG	16	1 1 1 1 1 2 2 2 2 3 3 3 3 4 5 5	gRNA_7564	9	AvaII AvaII FspEI SauI SauI MspJI RsrII RsrII Nt.CviPII	1	state9 state9 state9 state9 state9 state9 state9 state9 state9 state9 state9 state9 state9 state9 state9 state9	1	heterochromatin heterochromatin heterochromatin heterochromatin heterochromatin heterochromatin heterochromatin heterochromatin heterochromatin heterochromatin heterochromatin heterochromatin heterochromatin heterochromatin heterochromatin heterochromatin	NA	NA	16	4	CG_only RdDM CG_only CG_only CG_only CG_only CG_only Missing_Data CG_only Heterochromatin CG_only CG_only CG_only CG_only CG_only CG_only	16	TE-gene TE-gene TE-gene TE-gene TE-gene TE-gene TE-gene TE-gene TE-gene TE-gene TE-gene TE-gene TE-gene TE-gene TE-gene TE-gene-pseudogene	NA	NA	NA
TTCAAACGGTGCTTACAAGCTGG	8	2 2 3 3 4 4 5 5	gRNA_7566	2	MspJI MspJI	1	state9 state9 state9 state9 state9 state9 state9 state9	1	heterochromatin heterochromatin heterochromatin heterochromatin heterochromatin heterochromatin heterochromatin heterochromatin	NA	NA	8	4	CG_only Missing_Data CG_only CG_only Heterochromatin RdDM CG_only Missing_Data	8	TE-gene TE-gene TE-gene TE-gene TE-gene TE-gene TE-gene TE-gene	NA	NA	NA
TTCAAGGTAAACCGCCGGGATGG	10	1 1 2 3 3 3 4 5 5 5	gRNA_7570	16	MspJI MspJI MspJI MspJI Nt.CviPII HpaII_MspI HpaII_MspI StyDI StyDI ScrFI ScrFI FspEI LpnPI LpnPI NciI NciI	1	state9 state9 state9 state9 state9 state9 state9 state9 state9 state9	1	heterochromatin heterochromatin heterochromatin heterochromatin heterochromatin heterochromatin heterochromatin heterochromatin heterochromatin heterochromatin	NA	NA	10	4	Heterochromatin CG_only Heterochromatin Heterochromatin CG_only CG_only RdDM Heterochromatin Missing_Data Missing_Data	10	TE-gene TE-gene TE-gene TE-gene TE-gene TE-gene TE-gene TE-gene TE-gene TE-gene	NA	NA	NA
TTCAAGTGGAATTGTTTGAGGGG	11	1 1 2 3 3 3 3 4 5 5 5	gRNA_7571	2	MspJI MspJI	1	state9 state9 state9 state9 state9 state9 state9 state9 state9 state9 state9	1	heterochromatin heterochromatin heterochromatin heterochromatin heterochromatin heterochromatin heterochromatin heterochromatin heterochromatin heterochromatin heterochromatin	NA	NA	11	4	Missing_Data Missing_Data RdDM Intermediate Intermediate Intermediate CG_only RdDM Intermediate Intermediate Intermediate	11	TE-gene TE-gene TE-gene TE-gene TE-gene TE-gene TE-gene TE-gene TE-gene TE-gene TE-gene	NA	NA	NA
TTCAGACTTAATCGAGGAGATGG	12	1 1 1 2 3 3 3 3 3 4 4 5	gRNA_7582	1	BseRI	1	state9 state9 state9 state9 state9 state9 state9 state9 state9 state9 state9 state9	1	heterochromatin heterochromatin heterochromatin heterochromatin heterochromatin heterochromatin heterochromatin heterochromatin heterochromatin heterochromatin heterochromatin heterochromatin	NA	NA	12	4	Heterochromatin CG_only Missing_Data Missing_Data Heterochromatin CG_only RdDM Missing_Data RdDM CG_only Missing_Data CG_only	12	TE-gene TE-gene TE-gene TE-gene TE-gene TE-gene TE-gene TE-gene TE-gene TE-gene TE-gene TE-gene-pseudogene	NA	NA	NA
TTCAGGATTGTTGAGAGGGTGGG	22	1 1 1 2 2 2 3 3 3 3 3 3 3 3 4 4 5 5 5 5 5 5	gRNA_7587	3	MnlI FspEI Nt.CviPII	1	state9 state9 state9 state9 state9 state9 state9 state9 state9 state9 state9 state9 state9 state9 state9 state9 state9 state9 state9 state9 state9 state9	1	heterochromatin heterochromatin heterochromatin heterochromatin heterochromatin heterochromatin heterochromatin heterochromatin heterochromatin heterochromatin heterochromatin heterochromatin heterochromatin heterochromatin heterochromatin heterochromatin heterochromatin heterochromatin heterochromatin heterochromatin heterochromatin heterochromatin	NA	NA	22	4	RdDM RdDM Missing_Data Heterochromatin RdDM Missing_Data RdDM Heterochromatin RdDM Heterochromatin CG_only RdDM Heterochromatin RdDM Heterochromatin RdDM RdDM RdDM Heterochromatin Heterochromatin Heterochromatin RdDM	22	TE-gene TE-gene TE-gene TE-gene TE-gene TE-gene TE-gene TE-gene TE-gene TE-gene TE-gene TE-gene TE-gene TE-gene TE-gene TE-gene TE-gene TE-gene TE-gene TE-gene TE-gene TE-gene	NA	NA	NA
TTCAGGTGATTTGGAGCTGTTGG	12	1 2 2 2 2 3 3 3 4 5 5 5	gRNA_7588	4	AluI AluI CviKI_ CviKI_	1	state9 state9 state9 state9 state9 state9 state9 state9 state9 state9 state9 state9	1	heterochromatin heterochromatin heterochromatin heterochromatin heterochromatin heterochromatin heterochromatin heterochromatin heterochromatin heterochromatin heterochromatin heterochromatin	NA	NA	12	4	CG_only CG_only RdDM Intermediate Intermediate CG_only CG_only CG_only CG_only Heterochromatin CG_only CG_only	12	TE-gene TE-gene TE TE TE TE-gene TE TE TE-gene TE TE TE-gene	NA	NA	NA
TTCAGGTGTTTTGGAGCTATTGG	13	1 1 1 2 2 3 3 3 3 3 4 5 5	gRNA_7589	4	CviKI_ CviKI_ AluI AluI	1	state9 state9 state9 state9 state9 state9 state9 state9 state9 state9 state9 state9 state9	1	heterochromatin heterochromatin heterochromatin heterochromatin heterochromatin heterochromatin heterochromatin heterochromatin heterochromatin heterochromatin heterochromatin heterochromatin heterochromatin	NA	NA	13	4	Missing_Data Missing_Data Heterochromatin Heterochromatin CG_only Heterochromatin Heterochromatin Heterochromatin Missing_Data Intermediate Heterochromatin CG_only Heterochromatin	13	TE TE TE-gene TE TE TE TE TE TE TE TE TE-gene TE	NA	NA	NA
TTCCACATATGATATTGTCCCGG	7	1 1 1 4 4 4 5	gRNA_7598	1	BsmFI	1	state9 state9 state9 state9 state9 state9 state9	1	heterochromatin heterochromatin heterochromatin heterochromatin heterochromatin heterochromatin heterochromatin	NA	NA	7	4	CG_only Heterochromatin Missing_Data CG_only Heterochromatin Heterochromatin RdDM	7	TE-gene TE-gene TE-gene TE-gene TE-gene TE-gene TE-gene	NA	NA	NA
TTCCAGCCAATCAAGTGAGGAGG	8	1 1 2 2 4 4 4 5	gRNA_7601	3	MnlI BseRI MspJI	1	state9 state9 state9 state9 state9 state9 state9 state9	1	heterochromatin heterochromatin heterochromatin heterochromatin heterochromatin heterochromatin heterochromatin heterochromatin	NA	NA	8	4	Missing_Data Missing_Data Heterochromatin CG_only Intermediate CG_only Intermediate CG_only	8	TE-gene TE-gene TE-gene TE-gene TE-gene TE-gene TE-gene TE-gene	NA	NA	NA
TTCCATGGAAGAGCACGTGAAGG	22	1 1 1 1 1 2 2 2 2 3 4 4 5 5 5 5 5 5 5 5 5 5	gRNA_7606	8	MspJI MspJI HpyCHIV HpyCHIV PmlI PmlI BsaAI BsaAI	1	state9 state9 state9 state9 state9 state9 state9 state9 state9 state9 state9 state9 state9 state9 state9 state9 state9 state9 state9 state9 state9 state9	1	heterochromatin heterochromatin heterochromatin heterochromatin heterochromatin heterochromatin heterochromatin heterochromatin heterochromatin heterochromatin heterochromatin heterochromatin heterochromatin heterochromatin heterochromatin heterochromatin heterochromatin heterochromatin heterochromatin heterochromatin heterochromatin heterochromatin	NA	NA	22	4	Heterochromatin RdDM Heterochromatin Missing_Data Missing_Data CG_only Heterochromatin CG_only RdDM Heterochromatin CG_only Heterochromatin CG_only CG_only CG_only Missing_Data RdDM CG_only Missing_Data Heterochromatin CG_only Heterochromatin	22	TE-gene TE-gene TE-gene TE-gene TE-gene TE-gene TE-gene TE-gene TE-gene TE-gene TE-gene TE-gene TE-gene TE-gene TE-gene TE-gene TE-gene TE-gene TE-gene TE-gene TE-gene TE-gene	NA	NA	NA
TTCCATGTATCTGACCTTAGAGG	14	1 1 1 2 3 4 4 4 5 5 5 5 5 5	gRNA_7607	4	DdeI DdeI MspJI MspJI	1	state9 state9 state9 state9 state9 state9 state9 state9 state9 state9 state9 state9 state9 state9	1	heterochromatin heterochromatin heterochromatin heterochromatin heterochromatin heterochromatin heterochromatin heterochromatin heterochromatin heterochromatin heterochromatin heterochromatin heterochromatin heterochromatin	NA	NA	14	4	Missing_Data Missing_Data Missing_Data Intermediate Heterochromatin Heterochromatin Heterochromatin CG_only Missing_Data CG_only Heterochromatin Missing_Data Heterochromatin Heterochromatin	14	TE-gene TE-gene TE-gene TE-gene TE-gene TE-gene TE-gene TE-gene TE-gene TE-gene TE-gene TE-gene TE-gene TE-gene	NA	NA	NA
TTCCCATATAGCATCTGGAATGG	8	1 1 2 2 2 2 3 4	gRNA_7609	9	FspEI LpnPI XcmI XcmI MspJI MspJI Nt.CviPII HpyIII HpyIII	1	state9 state9 state9 state9 state9 state9 state9 state9	1	heterochromatin heterochromatin heterochromatin heterochromatin heterochromatin heterochromatin heterochromatin heterochromatin	NA	NA	8	4	Missing_Data Missing_Data Intermediate Heterochromatin CG_only Heterochromatin Heterochromatin Intermediate	8	TE-gene TE-gene TE-gene TE-gene TE-gene TE-gene TE-gene TE-gene	NA	NA	NA
TTCCTTTGATCAAAGTCCTGTGG	19	1 1 1 1 1 2 2 2 3 3 3 4 4 4 4 5 5 5 5	gRNA_7620	5	MspJI MspJI Nt.CviPII FspEI LpnPI	1	state9 state9 state9 state9 state9 state9 state9 state9 state9 state9 state9 state9 state9 state9 state9 state9 state9 state9 state9	1	heterochromatin heterochromatin heterochromatin heterochromatin heterochromatin heterochromatin heterochromatin heterochromatin heterochromatin heterochromatin heterochromatin heterochromatin heterochromatin heterochromatin heterochromatin heterochromatin heterochromatin heterochromatin heterochromatin	NA	NA	19	4	Heterochromatin Heterochromatin Heterochromatin Missing_Data Heterochromatin RdDM CG_only RdDM RdDM Missing_Data Heterochromatin Heterochromatin Heterochromatin Heterochromatin RdDM RdDM Heterochromatin Heterochromatin Heterochromatin	19	TE-gene TE-gene TE-gene TE-gene TE-gene TE-gene TE-gene TE-gene TE-gene TE-gene TE-gene TE-gene TE-gene TE-gene TE-gene TE-gene TE-gene TE-gene TE-gene	NA	NA	NA
TTCGGGATGTCCTAATGCGATGG	13	1 1 1 1 2 3 3 4 4 5 5 5 5	gRNA_7632	2	BtgZI MspJI	1	state9 state9 state9 state9 state9 state9 state9 state9 state9 state9 state9 state9 state9	1	heterochromatin heterochromatin heterochromatin heterochromatin heterochromatin heterochromatin heterochromatin heterochromatin heterochromatin heterochromatin heterochromatin heterochromatin heterochromatin	NA	NA	13	4	Heterochromatin Missing_Data Heterochromatin RdDM Missing_Data Heterochromatin Heterochromatin Heterochromatin Heterochromatin Missing_Data CG_only Missing_Data Missing_Data	13	TE-gene TE-gene TE-gene TE-gene TE-gene TE-gene TE-gene TE-gene TE-gene TE-gene TE-gene TE-gene TE-gene	NA	NA	NA
TTCTAAGTTCCTCAACAGTGTGG	13	1 1 1 3 3 3 3 3 4 4 4 4 5	gRNA_7635	5	TspRI TspRI BtsIMutI HpyCHIII HpyCHIII	1	state9 state9 state9 state9 state9 state9 state9 state9 state9 state9 state9 state9 state9	1	heterochromatin heterochromatin heterochromatin heterochromatin heterochromatin heterochromatin heterochromatin heterochromatin heterochromatin heterochromatin heterochromatin heterochromatin heterochromatin	NA	NA	13	4	Missing_Data Heterochromatin Heterochromatin Intermediate Intermediate Heterochromatin CG_only Heterochromatin Intermediate Intermediate Intermediate Intermediate Heterochromatin	13	TE-gene TE-gene TE-gene TE-gene TE-gene TE-gene TE-gene TE-gene TE-gene TE-gene TE-gene TE-gene TE-gene	NA	NA	NA
TTCTAGATACCGCTTCTAACGGG	14	1 1 1 4 4 5 5 5 5 5 5 5 5 5	gRNA_7641	1	MspJI	1	state9 state9 state9 state9 state9 state9 state9 state9 state9 state9 state9 state9 state9 state9	1	heterochromatin heterochromatin heterochromatin heterochromatin heterochromatin heterochromatin heterochromatin heterochromatin heterochromatin heterochromatin heterochromatin heterochromatin heterochromatin heterochromatin	NA	NA	14	4	RdDM Missing_Data RdDM CG_only Heterochromatin Heterochromatin Missing_Data Missing_Data CG_only Missing_Data Missing_Data Heterochromatin RdDM Missing_Data	14	TE-gene TE-gene TE-gene TE-gene TE-gene TE-gene TE-gene TE-gene TE-gene TE-gene TE-gene TE-gene TE-gene TE-gene	NA	NA	NA
TTCTCTTATCCTACCAGCCATGG	12	1 1 2 2 3 3 4 4 4 5 5 5	gRNA_7648	2	CviKI_ CviKI_	1	state9 state9 state9 state9 state9 state9 state9 state9 state9 state9 state9 state9	1	heterochromatin heterochromatin heterochromatin heterochromatin heterochromatin heterochromatin heterochromatin heterochromatin heterochromatin heterochromatin heterochromatin heterochromatin	NA	NA	12	4	Missing_Data Missing_Data Heterochromatin Missing_Data Missing_Data CG_only CG_only Heterochromatin RdDM CG_only RdDM Missing_Data	12	TE-gene TE-gene TE-gene TE-gene TE-gene TE TE TE-gene gene-TE TE-gene TE-gene TE-gene	NA	NA	NA
TTCTGATGAGAAGCACCGCAGGG	18	1 1 1 3 4 4 4 5 5 5 5 5 5 5 5 5 5 5	gRNA_7649	3	AciI MspJI Nt.CviPII	1	state9 state9 state9 state9 state9 state9 state9 state9 state9 state9 state9 state9 state9 state9 state9 state9 state9 state9	1	heterochromatin heterochromatin heterochromatin heterochromatin heterochromatin heterochromatin heterochromatin heterochromatin heterochromatin heterochromatin heterochromatin heterochromatin heterochromatin heterochromatin heterochromatin heterochromatin heterochromatin heterochromatin	NA	NA	18	4	Heterochromatin RdDM Missing_Data Heterochromatin Heterochromatin Heterochromatin Heterochromatin Heterochromatin CG_only Heterochromatin Missing_Data Heterochromatin RdDM Missing_Data Heterochromatin RdDM Heterochromatin RdDM	18	TE-gene TE-gene TE-gene TE-gene TE-gene TE-gene TE-gene TE-gene TE-gene TE-gene TE-gene TE-gene TE-gene TE-gene TE-gene TE-gene TE-gene TE-gene	NA	NA	NA
TTCTGTAAGACAGATTGGGATGG	20	1 1 1 1 1 1 1 2 4 4 4 5 5 5 5 5 5 5 5 5	gRNA_7652	4	FspEI MspJI MspJI Nt.CviPII	1	state9 state9 state9 state9 state9 state9 state9 state9 state9 state9 state9 state9 state9 state9 state9 state9 state9 state9 state9 state9	1	heterochromatin heterochromatin heterochromatin heterochromatin heterochromatin heterochromatin heterochromatin heterochromatin heterochromatin heterochromatin heterochromatin heterochromatin heterochromatin heterochromatin heterochromatin heterochromatin heterochromatin heterochromatin heterochromatin heterochromatin	NA	NA	20	4	RdDM Intermediate Heterochromatin Missing_Data Missing_Data RdDM Missing_Data Intermediate Intermediate Heterochromatin RdDM Missing_Data RdDM Intermediate RdDM RdDM Heterochromatin RdDM Heterochromatin Heterochromatin	20	TE-gene TE-gene TE-gene TE-gene TE-gene TE-gene TE-gene TE-gene TE-gene TE-gene TE-gene TE-gene TE-gene TE-gene TE-gene TE-gene TE-gene TE-gene TE-gene TE-gene	NA	NA	NA
TTCTTAAGGTCCTATCAGCAAGG	8	1 1 1 1 3 3 5 5	gRNA_7656	1	MspJI	1	state9 state9 state9 state9 state9 state9 state9 state9	1	heterochromatin heterochromatin heterochromatin heterochromatin heterochromatin heterochromatin heterochromatin heterochromatin	NA	NA	8	4	Missing_Data Missing_Data Missing_Data Missing_Data CG_only Heterochromatin Intermediate Heterochromatin	8	TE-gene TE-gene TE-gene TE-gene TE-gene TE-gene TE-gene TE-gene	NA	NA	NA
TTCTTGATGTCTGATTCCTGGGG	9	2 3 3 4 4 4 4 4 5	gRNA_7669	15	FspEI PspGI PspGI LpnPI BstNI BstNI MspJI MspJI Nt.CviPII BsaJI BsaJI StyDI StyDI ScrFI ScrFI	1	state9 state9 state9 state9 state9 state9 state9 state9 state9	1	heterochromatin heterochromatin heterochromatin heterochromatin heterochromatin heterochromatin heterochromatin heterochromatin heterochromatin	NA	NA	9	4	Heterochromatin CG_only Heterochromatin Heterochromatin Missing_Data Missing_Data Heterochromatin Heterochromatin RdDM	9	TE-gene TE-gene TE-gene TE-gene TE-gene TE-gene TE-gene TE-gene TE-gene	NA	NA	NA
TTCTTTCATTAGGGACTTGGTGG	9	1 1 2 3 4 4 4 4 5	gRNA_7677	3	MspJI MspJI MspJI	1	state9 state9 state9 state9 state9 state9 state9 state9 state9	1	heterochromatin heterochromatin heterochromatin heterochromatin heterochromatin heterochromatin heterochromatin heterochromatin heterochromatin	NA	NA	9	4	Missing_Data Missing_Data CG_only RdDM Heterochromatin Heterochromatin Heterochromatin CG_only CG_only	9	TE-gene TE-gene TE-gene TE-gene TE-gene TE-gene TE-gene TE-gene TE-gene	NA	NA	NA
TTCTTTGTTCTCAGCTTGTCTGG	25	1 1 1 1 2 2 2 2 2 2 2 3 3 3 3 3 4 4 4 4 5 5 5 5 5	gRNA_7679	2	MspJI MspJI	1	state9 state9 state9 state9 state9 state9 state9 state9 state9 state9 state9 state9 state9 state9 state9 state9 state9 state9 state9 state9 state9 state9 state9 state9 state9	1	heterochromatin heterochromatin heterochromatin heterochromatin heterochromatin heterochromatin heterochromatin heterochromatin heterochromatin heterochromatin heterochromatin heterochromatin heterochromatin heterochromatin heterochromatin heterochromatin heterochromatin heterochromatin heterochromatin heterochromatin heterochromatin heterochromatin heterochromatin heterochromatin heterochromatin	NA	NA	25	4	CG_only Missing_Data Missing_Data Heterochromatin Heterochromatin CG_only Heterochromatin CG_only Heterochromatin Heterochromatin Heterochromatin Missing_Data Missing_Data Heterochromatin CG_only Heterochromatin Heterochromatin Heterochromatin CG_only RdDM RdDM Heterochromatin RdDM Heterochromatin CG_only	25	TE TE TE TE TE TE TE-gene TE-gene TE TE TE TE TE TE-gene TE TE TE TE TE-gene TE-gene TE TE TE-gene TE-gene TE	NA	NA	NA
TTGAAACTTGCACCACCTTTGGG	11	1 1 2 3 3 4 4 4 5 5 5	gRNA_7680	3	Nt.CviPII BslI BslI	1	state9 state9 state9 state9 state9 state9 state9 state9 state9 state9 state9	1	heterochromatin heterochromatin heterochromatin heterochromatin heterochromatin heterochromatin heterochromatin heterochromatin heterochromatin heterochromatin heterochromatin	NA	NA	11	4	Missing_Data Missing_Data Missing_Data Heterochromatin Heterochromatin Heterochromatin RdDM Missing_Data Heterochromatin Intermediate RdDM	11	TE-gene TE-gene TE-gene TE-gene TE-gene TE-gene TE-gene TE-gene TE-gene TE-gene TE-gene	NA	NA	NA
TTGAAAGGAGTCGTGCCAATAGG	11	1 1 1 4 4 5 5 5 5 5 5	gRNA_7682	2	MspJI Nt.CviPII	1	state9 state9 state9 state9 state9 state9 state9 state9 state9 state9 state9	1	heterochromatin heterochromatin heterochromatin heterochromatin heterochromatin heterochromatin heterochromatin heterochromatin heterochromatin heterochromatin heterochromatin	NA	NA	11	4	RdDM Missing_Data CG_only CG_only Heterochromatin Heterochromatin Missing_Data Heterochromatin Missing_Data CG_only RdDM	11	TE-gene TE-gene TE-gene TE-gene TE-gene TE-gene TE-gene TE-gene TE-gene TE-gene TE-gene	NA	NA	NA
TTGAAAGGAGTTGTACCAATGGG	16	1 1 2 2 3 3 3 3 3 4 4 4 4 4 5 5	gRNA_7683	2	MspJI Nt.CviPII	1	state9 state9 state9 state9 state9 state9 state9 state9 state9 state9 state9 state9 state9 state9 state9 state9	1	heterochromatin heterochromatin heterochromatin heterochromatin heterochromatin heterochromatin heterochromatin heterochromatin heterochromatin heterochromatin heterochromatin heterochromatin heterochromatin heterochromatin heterochromatin heterochromatin	NA	NA	16	4	Intermediate RdDM CG_only Heterochromatin CG_only RdDM RdDM CG_only RdDM Heterochromatin Heterochromatin RdDM CG_only Intermediate CG_only RdDM	16	TE-gene TE-gene TE-gene TE-gene TE-gene TE-gene TE-gene TE-gene TE-gene TE-gene TE-gene TE-gene TE-gene TE-gene TE-gene-pseudogene TE-gene	NA	NA	NA
TTGAAGGTTTTAGGGCAATGCGG	8	1 1 2 4 4 5 5 5	gRNA_7694	2	BsrDI Nb.BsrDI	1	state9 state9 state9 state9 state9 state9 state9 state9	1	heterochromatin heterochromatin heterochromatin heterochromatin heterochromatin heterochromatin heterochromatin heterochromatin	NA	NA	8	4	RdDM CG_only Heterochromatin Missing_Data Missing_Data Heterochromatin RdDM Missing_Data	8	TE-gene TE-gene TE-gene TE-gene TE-gene TE-gene TE-gene TE-gene	NA	NA	NA
TTGAATACAGAGGCGACGAAGGG	14	1 2 2 2 2 2 2 2 2 2 3 3 3 3	gRNA_7697	1	MspJI	1	state9 state9 state9 state9 state9 state9 state9 state9 state9 state9 state9 state9 state9 state9	1	heterochromatin heterochromatin heterochromatin heterochromatin heterochromatin heterochromatin heterochromatin heterochromatin heterochromatin heterochromatin heterochromatin heterochromatin heterochromatin heterochromatin	NA	NA	14	4	Missing_Data Heterochromatin Heterochromatin Heterochromatin Heterochromatin Heterochromatin CG_only Heterochromatin Heterochromatin Heterochromatin CG_only CG_only RdDM RdDM	14	gene-TE TE-gene TE-gene TE-gene TE-gene TE-gene TE-gene TE-gene TE-gene TE-gene TE-gene TE-gene TE-gene TE-gene	NA	NA	NA
TTGACTTGGATTTGGGCCTTGGG	7	1 1 1 1 1 1 4	gRNA_7704	12	SauI SauI Nt.CviPII BsaJI BsaJI StyI_StyI_HF StyI_StyI_HF CviKI_ CviKI_ FspEI HaeIII HaeIII	1	state8 state8 state8 state8 state8 state8 state8	1	heterochromatin heterochromatin heterochromatin heterochromatin heterochromatin heterochromatin heterochromatin	NA	1	7	4	Missing_Data Missing_Data Missing_Data Missing_Data Intermediate RdDM Unmethylated	6	unannotated unannotated gene-nc_RNA gene-nc_RNA TE-gene unannotated gene	2	ATACseq_peak ATACseq_peak	2
TTGAGCGCAGTTCCAGCATTTGG	15	1 2 2 2 2 2 2 2 2 3 3 3 3 4 5	gRNA_7721	4	PflMI PflMI BslI BslI	1	state9 state9 state9 state9 state9 state9 state9 state9 state9 state9 state9 state9 state9 state9 state9	1	heterochromatin heterochromatin heterochromatin heterochromatin heterochromatin heterochromatin heterochromatin heterochromatin heterochromatin heterochromatin heterochromatin heterochromatin heterochromatin heterochromatin heterochromatin	NA	NA	15	4	RdDM Intermediate RdDM Missing_Data CG_only CG_only RdDM RdDM Missing_Data CG_only CG_only RdDM Missing_Data CG_only CG_only	15	TE-gene TE-gene TE-gene TE-gene TE-gene TE-gene gene-TE TE-gene TE-gene TE-gene TE-gene gene-TE TE-gene TE-gene TE-gene	NA	NA	NA
TTGAGGAACTTTTGGGAATCCGG	11	1 1 1 1 1 2 2 3 3 3 4	gRNA_7722	4	TfiI TfiI HinfI HinfI	1	state9 state9 state9 state9 state9 state9 state9 state9 state9 state9 state9	1	heterochromatin heterochromatin heterochromatin heterochromatin heterochromatin heterochromatin heterochromatin heterochromatin heterochromatin heterochromatin heterochromatin	NA	NA	11	4	CG_only Missing_Data Missing_Data CG_only Heterochromatin CG_only CG_only Heterochromatin RdDM CG_only CG_only	11	TE-gene TE-gene TE-gene TE-gene TE-gene TE-gene TE-gene TE-gene TE-gene TE-gene TE-gene	NA	NA	NA
TTGAGGCTTCCTACTCCATAAGG	9	1 1 1 1 2 3 4 5 5	gRNA_7724	2	MspJI Nt.CviPII	1	state9 state9 state9 state9 state9 state9 state9 state9 state9	1	heterochromatin heterochromatin heterochromatin heterochromatin heterochromatin heterochromatin heterochromatin heterochromatin heterochromatin	NA	NA	9	4	CG_only Missing_Data Missing_Data RdDM Heterochromatin RdDM CG_only CG_only CG_only	9	TE-gene TE-gene TE-gene TE-gene TE-gene TE-gene TE-gene TE-gene TE-gene	NA	NA	NA
TTGAGTGAACCCCAATCTTTTGG	21	1 1 1 1 2 2 2 2 3 3 3 3 4 4 4 4 4 5 5 5 5	gRNA_7725	2	BstXI BstXI	1	state9 state9 state9 state9 state9 state9 state9 state9 state9 state9 state9 state9 state9 state9 state9 state9 state9 state9 state9 state9 state9	1	heterochromatin heterochromatin heterochromatin heterochromatin heterochromatin heterochromatin heterochromatin heterochromatin heterochromatin heterochromatin heterochromatin heterochromatin heterochromatin heterochromatin heterochromatin heterochromatin heterochromatin heterochromatin heterochromatin heterochromatin heterochromatin	NA	NA	21	4	RdDM RdDM Missing_Data Heterochromatin Heterochromatin Heterochromatin Intermediate Missing_Data RdDM RdDM RdDM RdDM RdDM Missing_Data Intermediate Heterochromatin RdDM RdDM Heterochromatin RdDM RdDM	21	TE-gene TE-gene TE-gene TE-gene TE-gene TE-gene TE-gene TE-gene TE-gene TE-gene TE-gene TE-gene TE-gene TE-gene TE-gene TE-gene TE-gene TE-gene TE-gene TE-gene-pseudogene TE-gene	NA	NA	NA
TTGCACAATAGTCTGGTTAACGG	20	1 1 1 1 1 2 2 2 2 3 3 3 3 3 4 4 5 5 5 5	gRNA_7733	8	HincII HincII HpyII HpyII MseI MseI HpaI HpaI	1	state9 state9 state9 state9 state9 state9 state9 state9 state9 state9 state9 state9 state9 state9 state9 state9 state9 state9 state9 state9	1	heterochromatin heterochromatin heterochromatin heterochromatin heterochromatin heterochromatin heterochromatin heterochromatin heterochromatin heterochromatin heterochromatin heterochromatin heterochromatin heterochromatin heterochromatin heterochromatin heterochromatin heterochromatin heterochromatin heterochromatin	NA	NA	20	4	Heterochromatin RdDM Heterochromatin RdDM CG_only CG_only Heterochromatin Heterochromatin Heterochromatin CG_only CG_only Heterochromatin RdDM RdDM CG_only Missing_Data CG_only Heterochromatin Heterochromatin Heterochromatin	20	TE-gene TE-gene TE-gene TE-gene TE-gene TE-gene TE-gene TE-gene TE-gene TE-gene TE-gene TE-gene TE-gene TE-gene TE-gene TE-gene TE-gene TE-gene TE-gene-pseudogene TE-gene	NA	NA	NA
TTGCATCTTTAGTCGAGTCTAGG	12	1 1 2 2 2 2 3 3 3 5 5 5	gRNA_7735	5	MlyI HinfI HinfI Nt.BstNBI PleI	1	state9 state9 state9 state9 state9 state9 state9 state9 state9 state9 state9 state9	1	heterochromatin heterochromatin heterochromatin heterochromatin heterochromatin heterochromatin heterochromatin heterochromatin heterochromatin heterochromatin heterochromatin heterochromatin	NA	NA	12	4	Missing_Data Missing_Data Heterochromatin CG_only RdDM Heterochromatin Heterochromatin CG_only Missing_Data Heterochromatin RdDM Heterochromatin	12	TE TE TE TE unannotated TE TE TE TE TE-gene TE TE	NA	NA	NA
TTGCATTGCATCATGCATATGGG	10	2 2 2 2 2 2 3 3 3 4	gRNA_7737	7	NsiI_NsiI_HF NsiI_NsiI_HF NdeI NdeI MslI MslI MspJI	1	state9 state9 state9 state9 state9 state9 state9 state9 state9 state9	1	heterochromatin heterochromatin heterochromatin heterochromatin heterochromatin heterochromatin heterochromatin heterochromatin heterochromatin heterochromatin	NA	NA	10	4	Heterochromatin CG_only Heterochromatin Intermediate Heterochromatin CG_only Heterochromatin RdDM Heterochromatin Heterochromatin	10	TE-gene TE-gene TE-gene TE-gene TE-gene TE-gene TE-gene TE-gene TE-gene TE-gene	NA	NA	NA
TTGCCCTCAAGCAAAACAAAAGG	7	1 1 3 4 4 5 5	gRNA_7743	1	MspJI	1	state9 state9 state9 state9 state9 state9 state9	1	heterochromatin heterochromatin heterochromatin heterochromatin heterochromatin heterochromatin heterochromatin	NA	NA	7	4	Intermediate RdDM CG_only Intermediate Heterochromatin Intermediate Intermediate	7	TE TE TE TE TE TE gene-TE	NA	NA	NA
TTGCCCTGATACTGCTGCTTAGG	20	1 1 1 1 1 1 2 4 5 5 5 5 5 5 5 5 5 5 5 5	gRNA_7744	6	BbvI TseI_ApeKI TseI_ApeKI FnuHI FnuHI BpuI	1	state9 state9 state9 state9 state9 state9 state9 state9 state9 state9 state9 state9 state9 state9 state9 state9 state9 state9 state9 state9	1	heterochromatin heterochromatin heterochromatin heterochromatin heterochromatin heterochromatin heterochromatin heterochromatin heterochromatin heterochromatin heterochromatin heterochromatin heterochromatin heterochromatin heterochromatin heterochromatin heterochromatin heterochromatin heterochromatin heterochromatin	NA	NA	20	4	RdDM Intermediate Intermediate Missing_Data Missing_Data Missing_Data Heterochromatin Heterochromatin Missing_Data Heterochromatin Intermediate Missing_Data Intermediate Intermediate Heterochromatin Heterochromatin RdDM Intermediate Intermediate RdDM	20	TE-gene TE-gene TE-gene TE-gene TE-gene TE-gene TE-gene TE-gene TE-gene TE-gene TE-gene TE-gene TE-gene TE-gene TE-gene TE-gene TE-gene TE-gene TE-gene TE-gene	NA	NA	NA
TTGCCTACGTACCCTTAGAAAGG	12	1 1 1 1 2 3 3 3 3 3 3 3	gRNA_7747	7	BslI BslI MspJI DdeI DdeI EcoNI EcoNI	1	state8 state8 state8 state8 state8 state8 state8 state8 state8 state8 state8 state8	1	heterochromatin heterochromatin heterochromatin heterochromatin heterochromatin heterochromatin heterochromatin heterochromatin heterochromatin heterochromatin heterochromatin heterochromatin	NA	1	12	4	Missing_Data Missing_Data Missing_Data Missing_Data Unmethylated Unmethylated Unmethylated Unmethylated Unmethylated Unmethylated Heterochromatin CG_only	12	gene-TE TE TE TE-gene pseudogene-TE pseudogene-gene-nc_RNA-TE pseudogene-TE pseudogene-TE TE TE gene-nc_RNA-TE TE	3	ATACseq_peak ATACseq_peak ATACseq_peak	4
TTGCTAGCATCACACCCATTTGG	15	1 1 2 2 2 2 2 3 3 3 4 4 4 5 5	gRNA_7752	2	MspJI Nt.CviPII	1	state9 state9 state9 state9 state9 state9 state9 state9 state9 state9 state9 state9 state9 state9 state9	1	heterochromatin heterochromatin heterochromatin heterochromatin heterochromatin heterochromatin heterochromatin heterochromatin heterochromatin heterochromatin heterochromatin heterochromatin heterochromatin heterochromatin heterochromatin	NA	NA	15	4	RdDM RdDM CG_only CG_only RdDM Heterochromatin CG_only Intermediate Intermediate RdDM RdDM Heterochromatin Intermediate Heterochromatin RdDM	15	TE TE TE TE TE TE-gene TE TE TE-gene TE TE TE TE TE-gene TE	NA	NA	NA
TTGCTATCCGTGAGATGGAGGGG	13	1 1 1 3 3 3 3 4 4 5 5 5 5	gRNA_7753	5	BslI BslI FspEI BccI Nt.CviPII	1	state9 state9 state9 state9 state9 state9 state9 state9 state9 state9 state9 state9 state9	1	heterochromatin heterochromatin heterochromatin heterochromatin heterochromatin heterochromatin heterochromatin heterochromatin heterochromatin heterochromatin heterochromatin heterochromatin heterochromatin	NA	NA	13	4	RdDM RdDM CG_only RdDM Heterochromatin Heterochromatin CG_only RdDM Heterochromatin CG_only Heterochromatin Missing_Data Missing_Data	13	TE-gene TE-gene TE-gene TE-gene TE-gene TE-gene TE-gene TE-gene TE-gene TE-gene TE-gene TE-gene TE-gene	NA	NA	NA
TTGCTATCCTCCCCAAAGTACGG	16	1 1 1 1 2 2 3 3 3 3 4 4 4 5 5 5	gRNA_7754	2	BslI BslI	1	state9 state9 state9 state9 state9 state9 state9 state9 state9 state9 state9 state9 state9 state9 state9 state9	1	heterochromatin heterochromatin heterochromatin heterochromatin heterochromatin heterochromatin heterochromatin heterochromatin heterochromatin heterochromatin heterochromatin heterochromatin heterochromatin heterochromatin heterochromatin heterochromatin	NA	NA	16	4	RdDM RdDM Heterochromatin RdDM CG_only Heterochromatin RdDM Heterochromatin Heterochromatin Missing_Data Heterochromatin Missing_Data Heterochromatin CG_only CG_only Missing_Data	16	gene-TE gene-TE TE-gene TE-gene TE-gene TE-gene TE-gene TE-gene TE-gene TE-gene TE-gene gene-TE TE-gene TE-gene TE-gene TE-gene	NA	NA	NA
TTGCTCATGATTCTCCTGTAGGG	8	1 1 1 2 3 4 5 5	gRNA_7755	5	SfcI SfcI LpnPI MspJI MspJI	1	state9 state9 state9 state9 state9 state9 state9 state9	1	heterochromatin heterochromatin heterochromatin heterochromatin heterochromatin heterochromatin heterochromatin heterochromatin	NA	NA	8	4	RdDM RdDM CG_only Missing_Data RdDM Missing_Data RdDM Intermediate	8	TE-gene TE TE TE-gene TE-gene TE TE TE	NA	NA	NA
TTGCTGAGACGGATGAGGATAGG	7	3 5 5 5 5 5 5	gRNA_7758	3	Nt.CviPII MnlI FspEI	1	state9 state9 state9 state9 state9 state9 state9	1	heterochromatin heterochromatin heterochromatin heterochromatin heterochromatin heterochromatin heterochromatin	NA	NA	7	4	CG_only RdDM CG_only Heterochromatin Heterochromatin Missing_Data Heterochromatin	7	TE-gene TE-gene-nc_RNA TE-gene-nc_RNA TE-gene-nc_RNA TE-gene-nc_RNA TE-gene-nc_RNA TE-gene	NA	NA	NA
TTGGACAGTGGTCTTCCTGGTGG	12	1 1 2 3 3 3 4 4 5 5 5 5	gRNA_7764	15	StyDI StyDI ScrFI ScrFI PspGI PspGI LpnPI LpnPI BstNI BstNI MspJI MspJI MspJI MspJI Nt.CviPII	1	state9 state9 state9 state9 state9 state9 state9 state9 state9 state9 state9 state9	1	heterochromatin heterochromatin heterochromatin heterochromatin heterochromatin heterochromatin heterochromatin heterochromatin heterochromatin heterochromatin heterochromatin heterochromatin	NA	NA	12	4	Missing_Data RdDM RdDM RdDM CG_only Heterochromatin RdDM RdDM Heterochromatin RdDM Missing_Data Missing_Data	12	TE-gene TE-gene TE-gene TE-gene TE-gene TE-gene TE-gene TE-gene TE-gene TE-gene TE-gene TE-gene	NA	NA	NA
TTGGAGACAAAGCCCATCAGTGG	19	1 1 1 1 1 1 3 4 4 4 4 5 5 5 5 5 5 5 5	gRNA_7767	4	BslI BslI BccI MspJI	1	state9 state9 state9 state9 state9 state9 state9 state9 state9 state9 state9 state9 state9 state9 state9 state9 state9 state9 state9	1	heterochromatin heterochromatin heterochromatin heterochromatin heterochromatin heterochromatin heterochromatin heterochromatin heterochromatin heterochromatin heterochromatin heterochromatin heterochromatin heterochromatin heterochromatin heterochromatin heterochromatin heterochromatin heterochromatin	NA	NA	19	4	RdDM Heterochromatin Missing_Data Missing_Data Missing_Data RdDM Heterochromatin Heterochromatin RdDM Heterochromatin RdDM Missing_Data Heterochromatin Missing_Data RdDM Missing_Data Intermediate Missing_Data Heterochromatin	19	TE-gene TE-gene TE-gene TE-gene TE-gene TE-gene TE-gene TE-gene TE-gene TE-gene TE-gene TE-gene TE-gene TE-gene TE-gene TE-gene TE-gene TE-gene TE-gene	NA	NA	NA
TTGGCATCTTTGAGGACATCCGG	9	1 1 2 3 3 4 4 5 5	gRNA_7778	2	BtsCI FokI	1	state9 state9 state9 state9 state9 state9 state9 state9 state9	1	heterochromatin heterochromatin heterochromatin heterochromatin heterochromatin heterochromatin heterochromatin heterochromatin heterochromatin	NA	NA	9	4	Heterochromatin Heterochromatin Heterochromatin Heterochromatin CG_only RdDM Heterochromatin CG_only Missing_Data	9	TE-gene TE-gene TE-gene TE-gene TE-gene TE gene-TE TE-gene TE-gene	NA	NA	NA
TTGGGAAGACCGGTCCATCTTGG	9	1 1 1 3 3 4 4 5 5	gRNA_7782	1	BccI	1	state9 state9 state9 state9 state9 state9 state9 state9 state9	1	heterochromatin heterochromatin heterochromatin heterochromatin heterochromatin heterochromatin heterochromatin heterochromatin heterochromatin	NA	NA	9	4	CG_only RdDM CG_only Missing_Data CG_only Missing_Data CG_only Heterochromatin RdDM	9	TE-gene TE-gene TE-gene TE-gene TE-gene TE-gene TE-gene TE-gene TE-gene	NA	NA	NA
TTGGGATTTAACCTCCTCTGTGG	17	1 1 1 2 2 2 2 3 3 3 3 3 4 4 4 5 5	gRNA_7784	3	MnlI BseRI MspJI	1	state9 state9 state9 state9 state9 state9 state9 state9 state9 state9 state9 state9 state9 state9 state9 state9 state9	1	heterochromatin heterochromatin heterochromatin heterochromatin heterochromatin heterochromatin heterochromatin heterochromatin heterochromatin heterochromatin heterochromatin heterochromatin heterochromatin heterochromatin heterochromatin heterochromatin heterochromatin	NA	NA	17	4	Heterochromatin Missing_Data RdDM Heterochromatin Intermediate Heterochromatin Missing_Data Missing_Data RdDM Heterochromatin RdDM RdDM Heterochromatin Heterochromatin Heterochromatin Heterochromatin Heterochromatin	17	TE-gene TE-gene TE-gene TE-gene TE-gene TE-gene TE-gene TE-gene TE-gene TE-gene TE-gene TE-gene TE-gene TE-gene TE-gene TE-gene TE-gene-pseudogene	NA	NA	NA
TTGGGCGAATACTCGATCTTGGG	24	1 1 1 1 1 1 2 2 2 2 3 3 3 4 4 5 5 5 5 5 5 5 5 5	gRNA_7786	4	SauAI_MboI_DpnII SauAI_MboI_DpnII DpnI DpnI	1	state9 state9 state9 state9 state9 state9 state9 state9 state9 state9 state9 state9 state9 state9 state9 state9 state9 state9 state9 state9 state9 state9 state9 state9	1	heterochromatin heterochromatin heterochromatin heterochromatin heterochromatin heterochromatin heterochromatin heterochromatin heterochromatin heterochromatin heterochromatin heterochromatin heterochromatin heterochromatin heterochromatin heterochromatin heterochromatin heterochromatin heterochromatin heterochromatin heterochromatin heterochromatin heterochromatin heterochromatin	NA	NA	24	4	CG_only CG_only Missing_Data Missing_Data Missing_Data Missing_Data CG_only CG_only RdDM RdDM CG_only Heterochromatin CG_only CG_only CG_only Missing_Data Missing_Data Missing_Data Missing_Data Missing_Data RdDM RdDM CG_only CG_only	24	TE TE TE TE TE TE TE-gene TE TE TE TE TE TE TE TE TE-gene TE-gene TE-gene TE-gene TE-gene TE TE TE TE	NA	NA	NA
TTGGGCGGATCACTTGAGTCTGG	23	1 1 2 2 2 2 3 3 3 3 3 3 3 3 3 4 4 4 4 5 5 5 5	gRNA_7787	9	BpuEI MspJI Nt.BstNBI PleI MlyI SmlI SmlI HinfI HinfI	1	state9 state9 state9 state9 state9 state9 state9 state9 state9 state9 state9 state9 state9 state9 state9 state9 state9 state9 state9 state9 state9 state9 state9	1	heterochromatin heterochromatin heterochromatin heterochromatin heterochromatin heterochromatin heterochromatin heterochromatin heterochromatin heterochromatin heterochromatin heterochromatin heterochromatin heterochromatin heterochromatin heterochromatin heterochromatin heterochromatin heterochromatin heterochromatin heterochromatin heterochromatin heterochromatin	NA	NA	23	4	Heterochromatin CG_only RdDM Heterochromatin CG_only RdDM Missing_Data RdDM Heterochromatin Heterochromatin Heterochromatin Heterochromatin Heterochromatin Heterochromatin RdDM RdDM Heterochromatin RdDM RdDM Heterochromatin Heterochromatin RdDM RdDM	23	TE-gene TE-gene TE-gene TE-gene TE-gene TE-gene TE-gene TE-gene TE-gene TE-gene TE-gene TE-gene TE-gene TE-gene TE-gene TE-gene TE-gene TE-gene TE-gene TE-gene TE-gene TE-gene TE-gene	NA	NA	NA
TTGGGCTTTCTTTGTAGTACGGG	7	2 3 4 4 4 4 4	gRNA_7789	4	CviQI CviQI RsaI RsaI	1	state8 state8 state8 state8 state8 state8 state8	1	heterochromatin heterochromatin heterochromatin heterochromatin heterochromatin heterochromatin heterochromatin	NA	NA	7	4	Heterochromatin RdDM RdDM CG_only Unmethylated Unmethylated Unmethylated	7	TE-gene TE-gene TE-gene gene-TE TE-gene gene-TE TE-gene	3	ATACseq_peak ATACseq_peak ATACseq_peak	3
TTGGTCCTACTCTGGAATCTGGG	8	1 1 2 3 4 4 5 5	gRNA_7791	4	TfiI TfiI HinfI HinfI	1	state9 state9 state9 state9 state9 state9 state9 state9	1	heterochromatin heterochromatin heterochromatin heterochromatin heterochromatin heterochromatin heterochromatin heterochromatin	NA	2	8	4	Heterochromatin Missing_Data Missing_Data RdDM Missing_Data Intermediate Heterochromatin RdDM	8	TE-gene TE-gene TE TE-gene TE-gene TE-gene TE-gene TE-gene	NA	NA	NA
TTGGTGCTTTCTCCCTTTACCGG	15	1 1 1 2 3 3 3 3 4 4 4 4 4 4 5	gRNA_7793	2	BslI BslI	1	state9 state9 state9 state9 state9 state9 state9 state9 state9 state9 state9 state9 state9 state9 state9	1	heterochromatin heterochromatin heterochromatin heterochromatin heterochromatin heterochromatin heterochromatin heterochromatin heterochromatin heterochromatin heterochromatin heterochromatin heterochromatin heterochromatin heterochromatin	NA	NA	15	4	CG_only Heterochromatin CG_only CG_only CG_only Heterochromatin Heterochromatin RdDM Missing_Data Heterochromatin Heterochromatin CG_only CG_only Heterochromatin CG_only	15	TE TE-gene TE gene-TE TE-gene TE-gene TE-gene TE-gene TE-gene TE TE-gene TE-gene TE-gene TE TE-gene	NA	NA	NA
TTGGTGCTTTCTCCCTTTATCGG	13	1 1 2 2 3 4 4 4 5 5 5 5 5	gRNA_7794	2	BslI BslI	1	state9 state9 state9 state9 state9 state9 state9 state9 state9 state9 state9 state9 state9	1	heterochromatin heterochromatin heterochromatin heterochromatin heterochromatin heterochromatin heterochromatin heterochromatin heterochromatin heterochromatin heterochromatin heterochromatin heterochromatin	NA	NA	13	4	Heterochromatin Heterochromatin CG_only RdDM CG_only CG_only RdDM CG_only CG_only RdDM Missing_Data CG_only Heterochromatin	13	TE TE-gene TE-gene TE-gene TE-gene TE-gene TE-gene TE-gene TE gene-TE TE-gene TE-gene gene-TE	NA	NA	NA
TTGGTGGAGACTCATCTTCTTGG	25	1 1 1 1 1 1 1 1 2 2 2 3 4 4 4 4 4 4 4 4 4 5 5 5 5	gRNA_7795	1	MboII	1	state9 state9 state9 state9 state9 state9 state9 state9 state9 state9 state9 state9 state9 state9 state9 state9 state9 state9 state9 state9 state9 state9 state9 state9 state9	1	heterochromatin heterochromatin heterochromatin heterochromatin heterochromatin heterochromatin heterochromatin heterochromatin heterochromatin heterochromatin heterochromatin heterochromatin heterochromatin heterochromatin heterochromatin heterochromatin heterochromatin heterochromatin heterochromatin heterochromatin heterochromatin heterochromatin heterochromatin heterochromatin heterochromatin	NA	NA	25	4	Heterochromatin Intermediate Intermediate RdDM Missing_Data Missing_Data Missing_Data Missing_Data Intermediate Heterochromatin Intermediate Heterochromatin Heterochromatin Intermediate Heterochromatin Heterochromatin Intermediate Heterochromatin Intermediate Intermediate RdDM Intermediate RdDM Intermediate RdDM	25	TE-gene TE-gene TE-gene TE-gene TE-gene TE-gene TE-gene TE-gene TE-gene TE-gene TE-gene TE-gene TE-gene TE-gene TE-gene TE-gene TE-gene TE-gene TE-gene TE-gene TE-gene TE-gene TE-gene TE-gene TE-gene	NA	NA	NA
TTGGTTGATCAACATTAGGTGGG	23	1 1 2 2 2 2 2 2 3 3 3 3 4 4 4 4 4 4 5 5 5 5 5	gRNA_7799	3	MspJI MspJI Nt.CviPII	1	state9 state9 state9 state9 state9 state9 state9 state9 state9 state9 state9 state9 state9 state9 state9 state9 state9 state9 state9 state9 state9 state9 state9	1	heterochromatin heterochromatin heterochromatin heterochromatin heterochromatin heterochromatin heterochromatin heterochromatin heterochromatin heterochromatin heterochromatin heterochromatin heterochromatin heterochromatin heterochromatin heterochromatin heterochromatin heterochromatin heterochromatin heterochromatin heterochromatin heterochromatin heterochromatin	NA	NA	23	4	RdDM RdDM RdDM RdDM Intermediate CG_only Intermediate CG_only Intermediate RdDM Heterochromatin RdDM Intermediate Intermediate Intermediate Intermediate Intermediate RdDM Intermediate Intermediate CG_only RdDM RdDM	23	TE-gene TE-gene TE-gene TE-gene TE-gene TE-gene TE-gene TE-gene TE-gene TE TE-gene TE-gene TE-gene TE-gene TE-gene TE-gene TE-gene TE-gene TE-gene TE-gene TE-gene TE-gene TE-gene	NA	NA	NA
TTGTAAGCAAAGGTCCCATAAGG	11	1 1 1 1 1 3 4 5 5 5 5	gRNA_7802	3	Nt.CviPII MspJI MspJI	1	state9 state9 state9 state9 state9 state9 state9 state9 state9 state9 state9	1	heterochromatin heterochromatin heterochromatin heterochromatin heterochromatin heterochromatin heterochromatin heterochromatin heterochromatin heterochromatin heterochromatin	NA	NA	11	4	Heterochromatin Missing_Data CG_only CG_only RdDM Heterochromatin CG_only CG_only Missing_Data CG_only Missing_Data	11	TE-gene TE-gene TE-gene TE-gene TE-gene TE-gene TE-gene TE-gene TE-gene TE-gene TE-gene	NA	NA	NA
TTGTAAGCACCGTTTGAAGAAGG	7	2 3 3 4 4 5 5	gRNA_7803	1	MboII	1	state9 state9 state9 state9 state9 state9 state9	1	heterochromatin heterochromatin heterochromatin heterochromatin heterochromatin heterochromatin heterochromatin	NA	NA	7	4	Missing_Data CG_only CG_only Heterochromatin RdDM CG_only Missing_Data	7	TE-gene TE-gene TE-gene TE-gene TE-gene TE-gene TE-gene	NA	NA	NA
TTGTACCATTGTTCGAGGTTTGG	11	2 2 2 2 2 2 3 3 4 5 5	gRNA_7806	3	Nt.CviPII MnlI FspEI	1	state9 state9 state9 state9 state9 state9 state9 state9 state9 state9 state9	1	heterochromatin heterochromatin heterochromatin heterochromatin heterochromatin heterochromatin heterochromatin heterochromatin heterochromatin heterochromatin heterochromatin	NA	NA	11	4	CG_only CG_only Missing_Data CG_only CG_only CG_only RdDM CG_only CG_only CG_only Heterochromatin	11	TE-gene TE-gene TE-gene TE-gene TE-gene TE-gene TE-gene TE-gene TE-gene TE-gene TE-gene	NA	NA	NA
TTGTACCCGGATTAGCTAATTGG	14	1 1 1 1 2 3 3 3 4 4 5 5 5 5	gRNA_7807	1	MspJI	1	state9 state9 state9 state9 state9 state9 state9 state9 state9 state9 state9 state9 state9 state9	1	heterochromatin heterochromatin heterochromatin heterochromatin heterochromatin heterochromatin heterochromatin heterochromatin heterochromatin heterochromatin heterochromatin heterochromatin heterochromatin heterochromatin	NA	NA	14	4	RdDM RdDM RdDM RdDM RdDM RdDM RdDM CG_only RdDM RdDM CG_only Heterochromatin Missing_Data Missing_Data	14	TE-gene TE-gene TE-gene TE-gene TE-gene TE-gene TE-gene TE-gene TE-gene TE-gene TE-gene TE-gene TE-gene TE-gene	NA	NA	NA
TTGTACCTGATAATGCAAGGTGG	15	1 1 2 2 3 3 4 4 5 5 5 5 5 5 5	gRNA_7808	2	MspJI MspJI	1	state9 state9 state9 state9 state9 state9 state9 state9 state9 state9 state9 state9 state9 state9 state9	1	heterochromatin heterochromatin heterochromatin heterochromatin heterochromatin heterochromatin heterochromatin heterochromatin heterochromatin heterochromatin heterochromatin heterochromatin heterochromatin heterochromatin heterochromatin	NA	NA	15	4	RdDM CG_only CG_only CG_only CG_only CG_only CG_only Heterochromatin CG_only CG_only Heterochromatin CG_only Missing_Data Missing_Data CG_only	15	TE-gene TE-gene TE-gene TE-gene TE-gene TE-gene TE-gene TE-gene TE-gene TE-gene TE-gene TE-gene TE-gene TE-gene TE-gene	NA	NA	NA
TTGTACCTGATAGTGCAAGGTGG	9	1 1 2 2 2 2 3 3 3	gRNA_7809	2	MspJI MspJI	1	state9 state9 state9 state9 state9 state9 state9 state9 state9	1	heterochromatin heterochromatin heterochromatin heterochromatin heterochromatin heterochromatin heterochromatin heterochromatin heterochromatin	NA	NA	9	4	CG_only Missing_Data CG_only Heterochromatin RdDM Heterochromatin CG_only CG_only CG_only	9	TE-gene TE-gene TE-gene TE-gene TE-gene TE-gene TE-gene TE-gene TE-gene	NA	NA	NA
TTGTACGATGGTTGTCGTGAAGG	18	1 1 1 1 1 1 2 2 2 3 3 3 3 3 4 5 5 5	gRNA_7810	4	MspJI MspJI HpyIII HpyIII	1	state9 state9 state9 state9 state9 state9 state9 state9 state9 state9 state9 state9 state9 state9 state9 state9 state9 state9	1	heterochromatin heterochromatin heterochromatin heterochromatin heterochromatin heterochromatin heterochromatin heterochromatin heterochromatin heterochromatin heterochromatin heterochromatin heterochromatin heterochromatin heterochromatin heterochromatin heterochromatin heterochromatin	NA	1	18	4	Heterochromatin CG_only CG_only CG_only CG_only CG_only Heterochromatin Missing_Data CG_only Heterochromatin CG_only CG_only CG_only CG_only CG_only CG_only CG_only RdDM	18	TE-gene TE-gene TE-gene TE-gene TE-gene TE-gene TE-gene TE-gene TE-gene TE-gene TE-gene TE-gene TE-gene TE-gene TE-gene TE-gene TE-gene-pseudogene TE-gene	NA	NA	NA
TTGTGAGAATGTAGTAGGTACGG	8	1 2 3 4 4 5 5 5	gRNA_7825	3	FspEI MspJI Nt.CviPII	1	state9 state9 state9 state9 state9 state9 state9 state9	1	heterochromatin heterochromatin heterochromatin heterochromatin heterochromatin heterochromatin heterochromatin heterochromatin	NA	NA	8	4	Missing_Data Missing_Data Heterochromatin Missing_Data RdDM CG_only CG_only RdDM	8	TE-gene TE-gene TE-gene TE-gene TE-gene TE-gene TE-gene TE-gene	NA	NA	NA
TTGTGTTTAATTTCACGGGACGG	22	1 1 1 1 1 1 1 2 2 2 2 2 3 3 4 5 5 5 5 5 5 5	gRNA_7833	5	Nt.CviPII FspEI MspJI MspJI BsmFI	1	state8 state8 state8 state8 state8 state8 state8 state8 state8 state8 state8 state8 state8 state8 state8 state8 state8 state8 state8 state8 state8 state8	1	heterochromatin heterochromatin heterochromatin heterochromatin heterochromatin heterochromatin heterochromatin heterochromatin heterochromatin heterochromatin heterochromatin heterochromatin heterochromatin heterochromatin heterochromatin heterochromatin heterochromatin heterochromatin heterochromatin heterochromatin heterochromatin heterochromatin	NA	NA	22	4	RdDM RdDM Missing_Data RdDM Heterochromatin Heterochromatin Missing_Data CG_only Missing_Data RdDM CG_only Missing_Data CG_only RdDM CG_only Heterochromatin RdDM CG_only CG_only CG_only CG_only Missing_Data	22	TE TE TE TE TE TE TE TE TE TE TE TE TE TE TE TE TE TE TE TE TE TE	NA	NA	NA
TTGTTGCTCGAGGGACATGAGGG	13	1 1 2 2 2 3 3 3 3 3 3 5 5	gRNA_7839	8	MspJI MspJI CviAII CviAII FatI FatI NlaIII NlaIII	1	state9 state9 state9 state9 state9 state9 state9 state9 state9 state9 state9 state9 state9	1	heterochromatin heterochromatin heterochromatin heterochromatin heterochromatin heterochromatin heterochromatin heterochromatin heterochromatin heterochromatin heterochromatin heterochromatin heterochromatin	NA	NA	13	4	CG_only Missing_Data Heterochromatin Heterochromatin Heterochromatin RdDM Heterochromatin Missing_Data CG_only Heterochromatin RdDM Heterochromatin RdDM	13	TE TE TE TE TE TE TE TE-gene TE TE TE TE TE-gene	NA	NA	NA
TTGTTTGCTCGAGGGACATGAGG	16	1 1 2 2 2 2 2 3 3 3 3 4 4 4 5 5	gRNA_7847	8	MspJI MspJI CviAII CviAII FatI FatI NlaIII NlaIII	1	state9 state9 state9 state9 state9 state9 state9 state9 state9 state9 state9 state9 state9 state9 state9 state9	1	heterochromatin heterochromatin heterochromatin heterochromatin heterochromatin heterochromatin heterochromatin heterochromatin heterochromatin heterochromatin heterochromatin heterochromatin heterochromatin heterochromatin heterochromatin heterochromatin	NA	NA	16	4	Heterochromatin CG_only Heterochromatin RdDM Missing_Data Heterochromatin Heterochromatin CG_only Heterochromatin CG_only Heterochromatin Heterochromatin CG_only CG_only Heterochromatin CG_only	16	TE TE TE TE-gene TE TE TE TE TE-gene TE TE TE-gene TE TE TE TE	NA	NA	NA
TTTAACACTACGACCGCCCACGG	18	1 1 2 2 2 2 3 3 4 4 4 4 5 5 5 5 5 5	gRNA_7851	2	FspEI MspJI	1	state9 state9 state9 state9 state9 state9 state9 state9 state9 state9 state9 state9 state9 state9 state9 state9 state9 state9	1	heterochromatin heterochromatin heterochromatin heterochromatin heterochromatin heterochromatin heterochromatin heterochromatin heterochromatin heterochromatin heterochromatin heterochromatin heterochromatin heterochromatin heterochromatin heterochromatin heterochromatin heterochromatin	NA	NA	18	4	CG_only CG_only Missing_Data CG_only CG_only Heterochromatin RdDM CG_only CG_only CG_only Missing_Data Missing_Data Missing_Data Missing_Data Missing_Data Heterochromatin CG_only CG_only	18	TE TE-gene TE-gene TE-gene TE TE-gene TE-gene TE TE-gene TE TE-gene TE-gene TE TE-gene TE-gene TE-gene TE-gene TE-gene	NA	NA	NA
TTTAAGGCGAATGAAAGGCATGG	7	1 1 3 3 4 4 5	gRNA_7852	2	FspEI Nt.CviPII	1	state9 state9 state9 state9 state9 state9 state9	1	heterochromatin heterochromatin heterochromatin heterochromatin heterochromatin heterochromatin heterochromatin	NA	NA	7	4	CG_only RdDM Heterochromatin Missing_Data CG_only Heterochromatin CG_only	7	TE-gene TE-gene TE-gene TE-gene TE-gene TE-gene TE-gene	NA	NA	NA
TTTACAACCCTAGAGACGCCAGG	14	2 2 2 2 2 2 3 3 3 3 3 4 4 5	gRNA_7854	4	BsmBI_EspI HgaI BsaHI BsaHI	1	state9 state9 state9 state9 state9 state9 state9 state9 state9 state9 state9 state9 state9 state9	1	heterochromatin heterochromatin heterochromatin heterochromatin heterochromatin heterochromatin heterochromatin heterochromatin heterochromatin heterochromatin heterochromatin heterochromatin heterochromatin heterochromatin	NA	1	14	4	Heterochromatin Heterochromatin Heterochromatin RdDM Heterochromatin Heterochromatin CG_only Heterochromatin Heterochromatin Missing_Data Heterochromatin CG_only Heterochromatin Missing_Data	14	TE-gene TE-gene TE-gene gene-TE TE-gene TE-gene TE-gene TE-gene TE-gene gene-TE TE-gene TE-gene TE-gene TE-gene	NA	NA	NA
TTTATGTCATTGGGTAGATGGGG	17	1 1 1 1 1 2 2 2 2 3 4 4 4 4 5 5 5	gRNA_7866	1	BccI	1	state9 state9 state9 state9 state9 state9 state9 state9 state9 state9 state9 state9 state9 state9 state9 state9 state9	1	heterochromatin heterochromatin heterochromatin heterochromatin heterochromatin heterochromatin heterochromatin heterochromatin heterochromatin heterochromatin heterochromatin heterochromatin heterochromatin heterochromatin heterochromatin heterochromatin heterochromatin	NA	NA	17	4	CG_only Missing_Data Missing_Data Missing_Data CG_only Intermediate CG_only Heterochromatin CG_only Missing_Data CG_only Intermediate Heterochromatin Intermediate CG_only Heterochromatin CG_only	17	TE TE TE TE TE TE TE TE TE TE TE TE TE TE TE TE TE	NA	NA	NA
TTTCAAGTCCAAGATGGGGAGGG	14	1 1 1 1 1 3 3 3 4 4 4 4 4 4	gRNA_7868	4	MspJI BslI BslI FspEI	1	state9 state9 state9 state9 state9 state9 state9 state9 state9 state9 state9 state9 state9 state9	1	heterochromatin heterochromatin heterochromatin heterochromatin heterochromatin heterochromatin heterochromatin heterochromatin heterochromatin heterochromatin heterochromatin heterochromatin heterochromatin heterochromatin	NA	NA	14	4	RdDM RdDM Intermediate Intermediate Heterochromatin Heterochromatin Intermediate Heterochromatin RdDM RdDM RdDM CG_only RdDM Heterochromatin	14	TE-gene TE-gene TE-gene TE-gene TE-gene TE-gene TE-gene TE-gene TE-gene TE-gene TE-gene TE-gene TE-gene TE-gene	NA	NA	NA
TTTCAATGGGTGGAGGAGGATGG	8	1 3 4 4 4 4 4 5	gRNA_7869	3	Nt.CviPII MnlI BseRI	1	state9 state9 state9 state9 state9 state9 state9 state9	1	heterochromatin heterochromatin heterochromatin heterochromatin heterochromatin heterochromatin heterochromatin heterochromatin	NA	NA	8	4	RdDM CG_only CG_only Heterochromatin Intermediate CG_only Heterochromatin CG_only	8	TE TE TE TE TE TE TE-gene TE-gene	NA	NA	NA
TTTCGGGCATTTTCGTGATTTGG	9	5 5 5 5 5 5 5 5 5	gRNA_7879	2	HpyIII HpyIII	1	state9 state9 state9 state9 state9 state9 state9 state9 state9	1	heterochromatin heterochromatin heterochromatin heterochromatin heterochromatin heterochromatin heterochromatin heterochromatin heterochromatin	NA	NA	9	4	RdDM RdDM Missing_Data CG_only RdDM Missing_Data Heterochromatin CG_only CG_only	1	unannotated TE unannotated TE unannotated unannotated TE unannotated TE	6	ATACseq_peak ATACseq_peak ATACseq_peak ATACseq_peak ATACseq_peak ATACseq_peak	9
TTTCGGTGTGTTGTGGTGAGTGG	14	2 2 2 2 2 2 2 3 3 3 4 4 5 5	gRNA_7880	2	MspJI HphI	1	state9 state9 state9 state9 state9 state9 state9 state9 state9 state9 state9 state9 state9 state9	1	heterochromatin heterochromatin heterochromatin heterochromatin heterochromatin heterochromatin heterochromatin heterochromatin heterochromatin heterochromatin heterochromatin heterochromatin heterochromatin heterochromatin	NA	NA	14	4	Missing_Data Missing_Data RdDM CG_only CG_only Missing_Data Heterochromatin CG_only RdDM CG_only CG_only Missing_Data Missing_Data RdDM	14	TE TE TE-gene TE-gene TE-gene TE-gene TE-gene TE-gene TE TE TE-gene TE TE-gene TE-gene	NA	NA	NA
TTTCTTACAATCGTCCCATGAGG	16	1 1 1 2 2 2 2 3 3 4 4 4 5 5 5 5	gRNA_7888	10	MspJI MspJI MspJI Nt.CviPII CviAII CviAII FatI FatI NlaIII NlaIII	1	state9 state9 state9 state9 state9 state9 state9 state9 state9 state9 state9 state9 state9 state9 state9 state9	1	heterochromatin heterochromatin heterochromatin heterochromatin heterochromatin heterochromatin heterochromatin heterochromatin heterochromatin heterochromatin heterochromatin heterochromatin heterochromatin heterochromatin heterochromatin heterochromatin	NA	NA	16	4	Heterochromatin RdDM Intermediate Heterochromatin Heterochromatin Heterochromatin Heterochromatin Intermediate Heterochromatin Heterochromatin CG_only Heterochromatin RdDM Heterochromatin CG_only RdDM	16	TE-gene TE-gene TE-gene TE-gene TE-gene TE-gene TE-gene TE-gene TE-gene TE-gene TE-gene TE-gene TE-gene TE-gene TE-gene TE-gene	NA	NA	NA
TTTCTTCATCGCCTTGTTTGGGG	20	2 2 2 2 2 2 2 2 2 2 2 2 2 2 3 3 3 3 3 4	gRNA_7890	3	MspJI BslI BslI	1	state9 state9 state9 state9 state9 state9 state9 state9 state9 state9 state9 state9 state9 state9 state9 state9 state9 state9 state9 state9	1	heterochromatin heterochromatin heterochromatin heterochromatin heterochromatin heterochromatin heterochromatin heterochromatin heterochromatin heterochromatin heterochromatin heterochromatin heterochromatin heterochromatin heterochromatin heterochromatin heterochromatin heterochromatin heterochromatin heterochromatin	NA	NA	20	4	Heterochromatin Heterochromatin RdDM Heterochromatin Heterochromatin Missing_Data CG_only Missing_Data CG_only CG_only RdDM Missing_Data Heterochromatin Heterochromatin CG_only CG_only RdDM Heterochromatin RdDM Heterochromatin	20	TE-gene TE-gene TE-gene TE-gene TE-gene TE-gene TE-gene TE-gene TE-gene TE-gene TE-gene TE-gene TE-gene TE-gene TE-gene TE-gene TE-gene TE-gene TE-gene TE	NA	NA	NA
TTTCTTGCAGTCATTCCAGGAGG	18	1 1 1 1 3 4 4 4 4 5 5 5 5 5 5 5 5 5	gRNA_7893	15	ScrFI ScrFI PspGI PspGI LpnPI LpnPI BstNI BstNI MspJI MspJI MspJI MspJI Nt.CviPII StyDI StyDI	1	state9 state9 state9 state9 state9 state9 state9 state9 state9 state9 state9 state9 state9 state9 state9 state9 state9 state9	1	heterochromatin heterochromatin heterochromatin heterochromatin heterochromatin heterochromatin heterochromatin heterochromatin heterochromatin heterochromatin heterochromatin heterochromatin heterochromatin heterochromatin heterochromatin heterochromatin heterochromatin heterochromatin	NA	NA	18	4	RdDM Missing_Data Missing_Data Missing_Data RdDM Heterochromatin Heterochromatin Heterochromatin RdDM Missing_Data Heterochromatin Heterochromatin Missing_Data Missing_Data Missing_Data Intermediate Missing_Data Heterochromatin	18	TE-gene TE-gene TE-gene TE-gene TE-gene TE-gene TE-gene TE-gene TE-gene TE-gene TE-gene TE-gene TE-gene TE-gene TE-gene TE-gene TE-gene TE-gene	NA	NA	NA
TTTCTTGCAGTCCACAGAAAAGG	9	1 1 2 2 2 3 3 3 5	gRNA_7894	1	MspJI	1	state9 state9 state9 state9 state9 state9 state9 state9 state9	1	heterochromatin heterochromatin heterochromatin heterochromatin heterochromatin heterochromatin heterochromatin heterochromatin heterochromatin	NA	NA	9	4	RdDM RdDM Intermediate Intermediate Intermediate Heterochromatin Intermediate Missing_Data Intermediate	9	TE-gene TE-gene TE-gene TE-gene TE-gene TE-gene TE-gene TE-gene TE-gene	NA	NA	NA
TTTGACTTGGATTTGGGCCTTGG	7	1 1 1 1 1 1 4	gRNA_7902	6	HaeIII HaeIII SauI SauI CviKI_ CviKI_	1	state8 state8 state8 state8 state8 state8 state8	1	heterochromatin heterochromatin heterochromatin heterochromatin heterochromatin heterochromatin heterochromatin	NA	1	7	4	Missing_Data Missing_Data Missing_Data Missing_Data Intermediate RdDM Unmethylated	6	unannotated unannotated gene-nc_RNA gene-nc_RNA TE-gene unannotated gene	2	ATACseq_peak ATACseq_peak	2
TTTGCACCAGAAGATCAGAAAGG	15	1 1 2 2 3 3 4 4 4 4 4 5 5 5 5	gRNA_7909	4	MspJI MspJI HpyI HpyI	1	state9 state9 state9 state9 state9 state9 state9 state9 state9 state9 state9 state9 state9 state9 state9	1	heterochromatin heterochromatin heterochromatin heterochromatin heterochromatin heterochromatin heterochromatin heterochromatin heterochromatin heterochromatin heterochromatin heterochromatin heterochromatin heterochromatin heterochromatin	NA	NA	15	4	Intermediate RdDM Heterochromatin Heterochromatin CG_only Intermediate Heterochromatin Heterochromatin CG_only Intermediate Heterochromatin Intermediate Heterochromatin Intermediate Heterochromatin	15	TE-gene TE-gene TE-gene TE-gene TE TE-gene TE-gene TE-gene TE-gene TE-gene TE-gene TE-gene TE-gene TE-gene TE-gene	NA	NA	NA
TTTGCCTCGCGTGTTCTTCACGG	9	2 2 3 3 3 4 4 4 4	gRNA_7912	1	MboII	1	state8 state8 state8 state8 state8 state8 state8 state8 state8	1	heterochromatin heterochromatin heterochromatin heterochromatin heterochromatin heterochromatin heterochromatin heterochromatin heterochromatin	NA	NA	9	4	CG_only CG_only Missing_Data Missing_Data Unmethylated Missing_Data Missing_Data Heterochromatin Missing_Data	9	TE TE TE unannotated gene TE TE TE TE	1	ATACseq_peak	1
TTTGCGAGGAAGTCTCGAAGTGG	7	1 1 1 3 3 4 4	gRNA_7914	5	MspJI HpyIII HpyIII Taq_I Taq_I	1	state9 state9 state9 state9 state9 state9 state9	1	heterochromatin heterochromatin heterochromatin heterochromatin heterochromatin heterochromatin heterochromatin	NA	NA	7	4	CG_only Missing_Data Missing_Data Heterochromatin Heterochromatin RdDM Heterochromatin	7	TE-gene TE-gene TE-gene TE-gene TE-gene TE-gene TE	NA	NA	NA
TTTGCTTGGTGCCTCAGCTCAGG	13	1 2 2 2 2 2 2 2 3 3 3 4 5	gRNA_7917	9	AluI AluI Nt.BbvCI BbvCI CviKI_ CviKI_ BpuI BpuI Nb.BbvCI	1	state9 state9 state9 state9 state9 state9 state9 state9 state9 state9 state9 state9 state9	1	heterochromatin heterochromatin heterochromatin heterochromatin heterochromatin heterochromatin heterochromatin heterochromatin heterochromatin heterochromatin heterochromatin heterochromatin heterochromatin	NA	NA	13	4	Intermediate Intermediate Intermediate Intermediate Missing_Data Heterochromatin CG_only Intermediate Intermediate CG_only Missing_Data Intermediate CG_only	13	TE-gene TE-gene TE-gene TE-gene TE-gene TE-gene TE-gene TE-gene TE-gene TE-gene TE-gene TE-gene TE-gene	NA	NA	NA
TTTGGAGATGGACTGTAGTATGG	10	4 4 4 4 4 4 4 4 4 4	gRNA_7918	2	SfcI SfcI	1	state8 state8 state8 state8 state8 state8 state8 state8 state8 state8	1	heterochromatin heterochromatin heterochromatin heterochromatin heterochromatin heterochromatin heterochromatin heterochromatin heterochromatin heterochromatin	NA	NA	10	4	Intermediate CG_only Missing_Data CG_only CG_only Heterochromatin Heterochromatin Heterochromatin CG_only Missing_Data	10	gene gene gene gene gene gene gene gene gene gene	NA	NA	NA
TTTGGGAGCAGAGGTAGATGCGG	11	1 1 1 1 2 2 2 3 3 3 4	gRNA_7932	1	SfaNI	1	state9 state9 state9 state9 state9 state9 state9 state9 state9 state9 state9	1	heterochromatin heterochromatin heterochromatin heterochromatin heterochromatin heterochromatin heterochromatin heterochromatin heterochromatin heterochromatin heterochromatin	NA	NA	11	4	Missing_Data Missing_Data Heterochromatin Heterochromatin CG_only Heterochromatin CG_only Heterochromatin RdDM Heterochromatin Heterochromatin	11	TE-gene TE-gene TE-gene TE-gene TE-gene TE-gene TE-gene TE-gene TE-gene TE-gene TE-gene	NA	NA	NA
TTTGGGCGAATACTCGATCTTGG	24	1 1 1 1 1 1 2 2 2 2 3 3 3 4 4 5 5 5 5 5 5 5 5 5	gRNA_7934	4	DpnI DpnI SauAI_MboI_DpnII SauAI_MboI_DpnII	1	state9 state9 state9 state9 state9 state9 state9 state9 state9 state9 state9 state9 state9 state9 state9 state9 state9 state9 state9 state9 state9 state9 state9 state9	1	heterochromatin heterochromatin heterochromatin heterochromatin heterochromatin heterochromatin heterochromatin heterochromatin heterochromatin heterochromatin heterochromatin heterochromatin heterochromatin heterochromatin heterochromatin heterochromatin heterochromatin heterochromatin heterochromatin heterochromatin heterochromatin heterochromatin heterochromatin heterochromatin	NA	NA	24	4	CG_only CG_only Missing_Data Missing_Data Missing_Data Missing_Data CG_only CG_only RdDM RdDM CG_only Heterochromatin CG_only CG_only CG_only Missing_Data Missing_Data Missing_Data Missing_Data Missing_Data RdDM RdDM CG_only CG_only	24	TE TE TE TE TE TE TE-gene TE TE TE TE TE TE TE TE TE-gene TE-gene TE-gene TE-gene TE-gene TE TE TE TE	NA	NA	NA
TTTGGGTTAGACTGAGCTTCCGG	7	2 3 4 4 5 5 5	gRNA_7937	4	AluI AluI CviKI_ CviKI_	1	state9 state9 state9 state9 state9 state9 state9	1	heterochromatin heterochromatin heterochromatin heterochromatin heterochromatin heterochromatin heterochromatin	NA	NA	7	4	Missing_Data Heterochromatin Heterochromatin Missing_Data Heterochromatin CG_only RdDM	7	TE-gene TE-gene TE-gene TE-gene TE-gene TE-gene TE-gene	NA	NA	NA
TTTGGTCCCAATTCAACTAGAGG	9	1 2 2 2 2 2 3 3 3	gRNA_7939	4	MspJI MspJI BfaI BfaI	1	state9 state9 state9 state9 state9 state9 state9 state9 state9	1	heterochromatin heterochromatin heterochromatin heterochromatin heterochromatin heterochromatin heterochromatin heterochromatin heterochromatin	NA	NA	9	4	RdDM Missing_Data CG_only RdDM Missing_Data CG_only Heterochromatin RdDM Missing_Data	9	TE TE-gene TE gene-TE TE-gene TE-gene TE-gene gene-TE TE-gene	NA	NA	NA
TTTGTAGACATCCTTCTCGATGG	16	1 1 1 1 2 2 3 3 3 3 4 4 4 5 5 5	gRNA_7942	6	HpyIII HpyIII Taq_I Taq_I MspJI MspJI	1	state9 state9 state9 state9 state9 state9 state9 state9 state9 state9 state9 state9 state9 state9 state9 state9	1	heterochromatin heterochromatin heterochromatin heterochromatin heterochromatin heterochromatin heterochromatin heterochromatin heterochromatin heterochromatin heterochromatin heterochromatin heterochromatin heterochromatin heterochromatin heterochromatin	NA	NA	16	4	Heterochromatin RdDM Missing_Data Heterochromatin Heterochromatin CG_only Heterochromatin CG_only Heterochromatin Heterochromatin RdDM Heterochromatin RdDM RdDM Heterochromatin Missing_Data	16	gene-TE gene-TE TE-gene TE-gene TE-gene TE-gene TE-gene TE-gene TE-gene TE-gene TE-gene gene-TE gene-TE TE-gene TE-gene gene-TE	NA	NA	NA
TTTTCGAGCTGATGAGACACAGG	12	1 1 2 3 3 3 4 4 5 5 5 5	gRNA_7962	2	Nt.BsmAI BsmAI_BcoDI	1	state9 state9 state9 state9 state9 state9 state9 state9 state9 state9 state9 state9	1	heterochromatin heterochromatin heterochromatin heterochromatin heterochromatin heterochromatin heterochromatin heterochromatin heterochromatin heterochromatin heterochromatin heterochromatin	NA	NA	12	4	RdDM RdDM RdDM Heterochromatin Heterochromatin Heterochromatin Missing_Data Heterochromatin CG_only Heterochromatin Missing_Data Missing_Data	12	TE-gene TE-gene TE-gene TE-gene TE-gene TE-gene TE-gene TE-gene TE-gene TE-gene TE-gene TE-gene	NA	NA	NA
GCATTCCGAGAATTGAACTCGGG	10	1 1 1 2 2 3 3 3 4 5	gRNA_4730	2	AbaSI AbaSI	4	state7 state7 state2 state7 state7 state2 state3 state6 state2 state2	1	active_domain active_domain active_domain active_domain active_domain active_domain active_domain active_domain active_domain active_domain	NA	NA	10	3	CG_only CG_only Unmethylated Unmethylated Intermediate Unmethylated Unmethylated Unmethylated Unmethylated Unmethylated	10	gene-nc_RNA gene-nc_RNA gene-nc_RNA gene-nc_RNA gene-nc_RNA gene-nc_RNA gene-nc_RNA gene-nc_RNA gene-nc_RNA gene-nc_RNA	7	ATACseq_peak ATACseq_peak ATACseq_peak ATACseq_peak ATACseq_peak ATACseq_peak ATACseq_peak	7
CTAGACATATGGATCATGTTCGG	9	4 4 4 4 4 4 4 4 4	gRNA_3457	10	MspJI MspJI AbaSI AbaSI CviAII CviAII FatI FatI NlaIII NlaIII	3	state7 state7 state7 state7 state7 state6 state7 state7 state3	1	active_domain active_domain active_domain active_domain active_domain active_domain active_domain active_domain active_domain	NA	NA	9	3	Missing_Data Unmethylated Unmethylated Unmethylated Intermediate Unmethylated Unmethylated Unmethylated Unmethylated	9	gene gene gene gene gene gene gene gene gene	NA	NA	NA
AAAGGAAGGATTTATGGGGTTGG	8	1 1 2 2 2 2 4 4	gRNA_64	2	FspEI MspJI	2	state9 state9 state9 state8 state9 state8 state8 state9	1	heterochromatin heterochromatin heterochromatin heterochromatin heterochromatin heterochromatin heterochromatin heterochromatin	NA	NA	8	3	Heterochromatin Heterochromatin CG_only CG_only CG_only RdDM RdDM RdDM	8	TE-gene TE-gene TE-gene TE-gene TE-gene TE-gene TE-gene TE-gene	NA	NA	NA
AAAGTTCGGTAATTTAGGTCCGG	23	3 5 5 5 5 5 5 5 5 5 5 5 5 5 5 5 5 5 5 5 5 5 5	gRNA_87	7	AvaII AvaII FspEI SauI SauI MspJI Nt.CviPII	2	state8 state8 state8 state8 state8 state8 state8 state8 state8 state8 state8 state8 state9 state8 state8 state8 state8 state8 state8 state8 state8 state8 state8	1	heterochromatin heterochromatin heterochromatin heterochromatin heterochromatin heterochromatin heterochromatin heterochromatin heterochromatin heterochromatin heterochromatin heterochromatin heterochromatin heterochromatin heterochromatin heterochromatin heterochromatin heterochromatin heterochromatin heterochromatin heterochromatin heterochromatin heterochromatin	NA	1	23	3	CG_only Missing_Data Missing_Data Missing_Data Missing_Data Missing_Data Missing_Data Missing_Data Missing_Data Missing_Data Missing_Data Missing_Data Missing_Data Missing_Data CG_only Missing_Data Heterochromatin Missing_Data Missing_Data CG_only CG_only Missing_Data Missing_Data	23	gene gene gene gene gene gene gene gene gene gene gene gene gene gene gene gene gene pseudogene gene gene gene TE-gene TE-gene	NA	NA	NA
AAATCCCCAAGAGTACGACGTGG	20	1 1 2 2 2 2 3 3 4 4 4 4 5 5 5 5 5 5 5 5	gRNA_93	1	BmgBI	2	state9 state9 state9 state8 state9 state9 state9 state9 state9 state9 state9 state9 state9 state9 state9 state9 state9 state9 state9 state9	1	heterochromatin heterochromatin heterochromatin heterochromatin heterochromatin heterochromatin heterochromatin heterochromatin heterochromatin heterochromatin heterochromatin heterochromatin heterochromatin heterochromatin heterochromatin heterochromatin heterochromatin heterochromatin heterochromatin heterochromatin	NA	2	20	3	CG_only Heterochromatin CG_only CG_only Heterochromatin RdDM CG_only Heterochromatin CG_only Heterochromatin CG_only CG_only CG_only Heterochromatin Heterochromatin Heterochromatin CG_only CG_only CG_only RdDM	20	TE-gene TE-gene TE-gene TE-gene TE-gene TE-gene TE-gene TE-gene TE-gene TE-gene TE-gene TE-gene TE-gene TE-gene TE-gene TE-gene TE-gene TE-gene TE-gene TE-gene	NA	NA	NA
AACACCATTAGTGAGCATAAGGG	7	2 2 3 3 3 4 5	gRNA_121	1	MspJI	2	state9 state9 state9 state9 state8 state9 state9	1	heterochromatin heterochromatin heterochromatin heterochromatin heterochromatin heterochromatin heterochromatin	NA	NA	7	3	CG_only Intermediate CG_only Unmethylated Intermediate Unmethylated CG_only	7	TE-gene TE-gene TE-gene TE-gene TE-gene TE-gene TE-gene	NA	NA	NA
AACACTAACCAAGCTTCTTCTGG	8	4 4 4 4 4 5 5 5	gRNA_125	3	XcmI XcmI MboII	2	state9 state8 state9 state8 state9 state9 state9 state8	1	heterochromatin heterochromatin heterochromatin heterochromatin heterochromatin heterochromatin heterochromatin heterochromatin	NA	NA	8	3	CG_only CG_only Missing_Data RdDM CG_only CG_only CG_only CG_only	NA	unannotated unannotated unannotated unannotated unannotated unannotated unannotated unannotated	1	ATACseq_peak	2
AACCCATTTCCTCCCAAAAGAGG	15	1 1 1 1 1 1 1 1 1 1 1 1 1 1 1	gRNA_149	3	MspJI BslI BslI	2	state9 state9 state9 state9 state9 state9 state8 state9 state9 state9 state9 state9 state9 state9 state8	1	heterochromatin heterochromatin heterochromatin heterochromatin heterochromatin heterochromatin heterochromatin heterochromatin heterochromatin heterochromatin heterochromatin heterochromatin heterochromatin heterochromatin heterochromatin	NA	1	15	3	Missing_Data CG_only Missing_Data Missing_Data Unmethylated CG_only Missing_Data Missing_Data CG_only CG_only CG_only Missing_Data CG_only CG_only CG_only	NA	unannotated unannotated unannotated unannotated unannotated unannotated unannotated unannotated unannotated unannotated unannotated unannotated unannotated unannotated unannotated	NA	NA	NA
AACCTTGAAGCAAACTGGACAGG	24	1 1 1 1 1 2 2 2 3 3 3 3 3 3 3 3 4 4 4 4 4 4 5 5	gRNA_163	6	MspJI MspJI Nt.CviPII FspEI LpnPI BsrI	2	state9 state9 state9 state8 state8 state9 state9 state8 state8 state8 state9 state8 state9 state9 state9 state9 state9 state9 state8 state8 state9 state9 state9 state8	1	heterochromatin heterochromatin heterochromatin heterochromatin heterochromatin heterochromatin heterochromatin heterochromatin heterochromatin heterochromatin heterochromatin heterochromatin heterochromatin heterochromatin heterochromatin heterochromatin heterochromatin heterochromatin heterochromatin heterochromatin heterochromatin heterochromatin heterochromatin heterochromatin	NA	NA	24	3	CG_only RdDM CG_only RdDM RdDM RdDM CG_only CG_only RdDM CG_only CG_only Intermediate CG_only Intermediate RdDM RdDM CG_only Intermediate Intermediate Intermediate RdDM RdDM RdDM RdDM	24	TE TE TE TE TE TE TE TE TE TE TE-gene TE TE-gene TE TE TE TE TE-gene TE TE TE TE TE TE	NA	NA	NA
AACGTTTAGTAGGGGCACGCTGG	9	2 2 2 2 3 3 3 4 5	gRNA_186	8	MspJI MspJI CacI CacI BspI BspI BaeGI BaeGI	2	state8 state8 state8 state8 state8 state8 state8 state8 state9	1	heterochromatin heterochromatin heterochromatin heterochromatin heterochromatin heterochromatin heterochromatin heterochromatin heterochromatin	NA	2	9	3	RdDM CG_only Heterochromatin Heterochromatin CG_only CG_only CG_only Heterochromatin Heterochromatin	9	gene-TE TE TE TE gene-TE TE TE TE TE	NA	NA	1
AACTCAAGAAGGCTATGCTAAGG	8	1 1 1 1 3 3 3 5	gRNA_195	1	BpuI	2	state8 state8 state9 state9 state8 state9 state8 state9	1	heterochromatin heterochromatin heterochromatin heterochromatin heterochromatin heterochromatin heterochromatin heterochromatin	NA	3	8	3	Missing_Data RdDM Missing_Data Missing_Data CG_only RdDM RdDM Missing_Data	8	gene-TE TE-gene TE-gene TE-gene TE-gene TE-gene TE-gene TE-gene	NA	NA	NA
AACTGATGAGGAGATATTCGCGG	10	1 1 1 1 2 2 2 3 3 5	gRNA_205	1	MspJI	2	state9 state9 state9 state8 state9 state9 state9 state9 state9 state9	1	heterochromatin heterochromatin heterochromatin heterochromatin heterochromatin heterochromatin heterochromatin heterochromatin heterochromatin heterochromatin	NA	NA	10	3	Heterochromatin CG_only RdDM Heterochromatin Heterochromatin CG_only Heterochromatin CG_only Heterochromatin CG_only	10	TE TE TE TE TE TE TE-gene TE TE TE-gene	NA	NA	NA
AAGAAAACAGGCGATTTGCGAGG	10	1 3 3 3 4 4 4 4 4 4	gRNA_214	2	MspJI MspJI	2	state9 state9 state8 state9 state9 state9 state9 state9 state9 state9	1	heterochromatin heterochromatin heterochromatin heterochromatin heterochromatin heterochromatin heterochromatin heterochromatin heterochromatin heterochromatin	NA	NA	10	3	RdDM CG_only CG_only RdDM CG_only CG_only CG_only CG_only CG_only Unmethylated	4	TE-gene gene TE TE unannotated unannotated unannotated unannotated unannotated unannotated	NA	NA	NA
AAGAAAACAGTCGTTTTGCGAGG	9	1 2 2 2 2 4 4 4 5	gRNA_215	2	MspJI MspJI	2	state9 state9 state9 state8 state8 state8 state8 state9 state9	1	heterochromatin heterochromatin heterochromatin heterochromatin heterochromatin heterochromatin heterochromatin heterochromatin heterochromatin	NA	NA	9	3	Heterochromatin CG_only Heterochromatin RdDM RdDM RdDM RdDM CG_only CG_only	9	TE TE TE TE TE-gene TE TE-gene TE-gene TE	1	ATACseq_peak	1
AAGAATCTTGGTTAGCGTGTCGG	11	1 1 1 1 1 1 1 1 1 1 1	gRNA_224	2	MspJI MspJI	2	state9 state8 state9 state8 state8 state8 state8 state8 state8 state9 state9	1	heterochromatin heterochromatin heterochromatin heterochromatin heterochromatin heterochromatin heterochromatin heterochromatin heterochromatin heterochromatin heterochromatin	NA	1	11	3	CG_only Missing_Data Missing_Data RdDM Missing_Data Missing_Data RdDM Missing_Data Missing_Data RdDM Missing_Data	11	TE TE TE TE TE TE TE unannotated TE TE TE	NA	NA	NA
AAGACAAACATCTTGAGCCTTGG	8	1 1 1 1 1 3 3 5	gRNA_226	2	CviKI_ CviKI_	2	state8 state8 state8 state9 state8 state8 state8 state8	1	heterochromatin heterochromatin heterochromatin heterochromatin heterochromatin heterochromatin heterochromatin heterochromatin	NA	3	8	3	CG_only Missing_Data RdDM Missing_Data RdDM RdDM Missing_Data Missing_Data	8	TE-gene gene-TE TE-gene TE-gene TE-gene TE-gene TE-gene TE-gene	NA	NA	NA
AAGGACATGGGCCACGGTTATGG	8	2 2 3 3 5 5 5 5	gRNA_312	6	MslI MslI BstXI BstXI HpyCHIII HpyCHIII	2	state8 state9 state9 state9 state8 state8 state9 state9	1	heterochromatin heterochromatin heterochromatin heterochromatin heterochromatin heterochromatin heterochromatin heterochromatin	NA	1	8	3	CG_only Heterochromatin RdDM Heterochromatin RdDM RdDM RdDM RdDM	8	TE TE TE TE TE TE TE TE-gene	NA	NA	NA
AAGGAGGTTCGTCTATGGCCTGG	8	1 2 3 3 4 5 5 5	gRNA_316	6	CviKI_ CviKI_ FspEI HaeIII HaeIII Nt.CviPII	2	state9 state9 state9 state9 state9 state8 state9 state9	1	heterochromatin heterochromatin heterochromatin heterochromatin heterochromatin heterochromatin heterochromatin heterochromatin	NA	NA	8	3	Missing_Data Heterochromatin RdDM RdDM Heterochromatin Missing_Data Heterochromatin RdDM	8	TE-gene TE-gene TE-gene TE-gene TE-gene TE TE-gene TE-gene	NA	NA	NA
AAGGATCGATCTAAGTCTAAGGG	14	1 1 1 1 1 2 2 2 3 3 4 4 5 5	gRNA_318	3	MspJI DdeI DdeI	2	state8 state9 state9 state9 state9 state9 state9 state9 state9 state9 state9 state9 state9 state9	1	heterochromatin heterochromatin heterochromatin heterochromatin heterochromatin heterochromatin heterochromatin heterochromatin heterochromatin heterochromatin heterochromatin heterochromatin heterochromatin heterochromatin	NA	1	14	3	RdDM RdDM Missing_Data Missing_Data RdDM CG_only CG_only RdDM CG_only CG_only RdDM CG_only CG_only RdDM	14	TE TE TE TE TE TE TE TE-gene TE TE TE-gene TE TE TE-gene	NA	NA	NA
AAGGTATGGCATGCCAAGTTTGG	16	3 3 3 3 3 3 3 3 3 3 3 3 3 3 3 3	gRNA_342	2	MspJI MspJI	2	state9 state9 state9 state9 state9 state9 state9 state9 state9 state9 state9 state9 state9 state9 state9 state8	1	heterochromatin heterochromatin heterochromatin heterochromatin heterochromatin heterochromatin heterochromatin heterochromatin heterochromatin heterochromatin heterochromatin heterochromatin heterochromatin heterochromatin heterochromatin heterochromatin	NA	1	16	3	CG_only Missing_Data CG_only CG_only Missing_Data Missing_Data CG_only RdDM Missing_Data Missing_Data Missing_Data RdDM Missing_Data Missing_Data CG_only Missing_Data	15	unannotated unannotated unannotated unannotated unannotated unannotated unannotated unannotated unannotated unannotated unannotated TE unannotated unannotated unannotated unannotated	NA	NA	NA
AAGTACCCATTCGCGTATGTGGG	13	1 1 1 2 2 2 3 3 3 4 4 5 5	gRNA_355	1	MspJI	2	state9 state9 state8 state9 state9 state9 state9 state9 state8 state9 state9 state9 state9	1	heterochromatin heterochromatin heterochromatin heterochromatin heterochromatin heterochromatin heterochromatin heterochromatin heterochromatin heterochromatin heterochromatin heterochromatin heterochromatin	NA	1	13	3	Heterochromatin RdDM Heterochromatin CG_only Heterochromatin RdDM Heterochromatin Heterochromatin Heterochromatin CG_only Heterochromatin Heterochromatin Heterochromatin	13	TE TE TE TE TE TE-gene TE TE TE TE TE TE-gene TE	NA	NA	NA
AAGTCGAGATTGATAGGCTTAGG	9	1 1 2 2 3 4 4 5 5	gRNA_362	3	CviKI_ CviKI_ BpuI	2	state9 state9 state9 state9 state8 state9 state9 state9 state9	1	heterochromatin heterochromatin heterochromatin heterochromatin heterochromatin heterochromatin heterochromatin heterochromatin heterochromatin	NA	2	9	3	RdDM RdDM Intermediate RdDM CG_only RdDM RdDM Intermediate RdDM	9	gene-TE TE-gene TE-gene TE-gene TE-gene TE-gene TE-gene TE TE-gene	NA	NA	NA
AAGTTACTATGCCAATCCGGAGG	11	1 1 1 1 1 1 1 1 1 1 1	gRNA_375	15	FspEI LpnPI LpnPI BspEI BspEI MspJI MspJI MspJI Nt.CviPII BsaWI BsaWI HpyIII HpyIII HpaII_MspI HpaII_MspI	2	state8 state8 state8 state9 state8 state8 state8 state9 state8 state8 state9	1	heterochromatin heterochromatin heterochromatin heterochromatin heterochromatin heterochromatin heterochromatin heterochromatin heterochromatin heterochromatin heterochromatin	NA	NA	11	3	Missing_Data Missing_Data Missing_Data RdDM Missing_Data Missing_Data Missing_Data Missing_Data Missing_Data Missing_Data CG_only	7	TE TE gene-TE gene gene gene gene unannotated unannotated gene gene	NA	NA	NA
AATACGATTCTTGGTTCATCCGG	7	1 1 1 3 4 4 5	gRNA_404	2	FokI BtsCI	2	state8 state8 state9 state9 state9 state9 state8	1	heterochromatin heterochromatin heterochromatin heterochromatin heterochromatin heterochromatin heterochromatin	NA	1	7	3	Heterochromatin Intermediate RdDM RdDM Heterochromatin Heterochromatin Heterochromatin	7	TE gene-TE TE TE-gene TE TE-gene gene-TE	NA	NA	NA
AATATCAACCAACGCGTGATAGG	11	1 2 2 2 2 2 2 3 3 3 5	gRNA_409	2	MspJI MspJI	2	state9 state9 state9 state9 state9 state9 state9 state9 state8 state9 state9	1	heterochromatin heterochromatin heterochromatin heterochromatin heterochromatin heterochromatin heterochromatin heterochromatin heterochromatin heterochromatin heterochromatin	NA	NA	11	3	RdDM CG_only Missing_Data Missing_Data Missing_Data Missing_Data Missing_Data Missing_Data Missing_Data Missing_Data CG_only	11	TE TE TE TE-gene TE TE-gene TE-gene TE TE-gene TE-gene TE-gene	NA	NA	NA
AATATTCCTACATAGCTGGTGGG	9	3 3 3 3 3 3 3 3 3	gRNA_411	4	LpnPI MspJI MspJI Nt.CviPII	2	state8 state9 state9 state9 state9 state8 state9 state8 state9	1	heterochromatin heterochromatin heterochromatin heterochromatin heterochromatin heterochromatin heterochromatin heterochromatin heterochromatin	NA	4	9	3	Missing_Data CG_only RdDM Missing_Data Missing_Data Missing_Data CG_only Missing_Data Missing_Data	NA	unannotated unannotated unannotated unannotated unannotated unannotated unannotated unannotated unannotated	NA	NA	NA
AATCCGGAGAGCACTGGATCAGG	11	1 1 1 2 2 2 2 4 4 5 5	gRNA_419	8	Nt.AlwI AlwI TspRI TspRI DpnI DpnI SauAI_MboI_DpnII SauAI_MboI_DpnII	2	state9 state9 state9 state9 state9 state9 state9 state8 state9 state9 state9	1	heterochromatin heterochromatin heterochromatin heterochromatin heterochromatin heterochromatin heterochromatin heterochromatin heterochromatin heterochromatin heterochromatin	NA	1	11	3	RdDM Heterochromatin Heterochromatin Heterochromatin Heterochromatin RdDM RdDM Heterochromatin Intermediate Heterochromatin Heterochromatin	11	TE-gene TE-gene TE-gene TE-gene TE-gene TE-gene TE-gene TE-gene TE-gene TE-gene TE-gene	NA	NA	NA
AATCCTAACACAACCCTAACCGG	13	2 2 2 2 2 2 3 3 3 4 4 5 5	gRNA_420	2	MspJI MspJI	2	state9 state9 state8 state9 state9 state9 state9 state9 state8 state8 state9 state9 state8	1	heterochromatin heterochromatin heterochromatin heterochromatin heterochromatin heterochromatin heterochromatin heterochromatin heterochromatin heterochromatin heterochromatin heterochromatin heterochromatin	NA	2	13	3	RdDM RdDM Missing_Data CG_only RdDM RdDM CG_only CG_only RdDM RdDM CG_only RdDM RdDM	13	TE TE TE TE-gene TE TE TE TE TE TE TE TE TE	1	ATACseq_peak	1
AATCTATCGGGTTCGAGGAATGG	11	2 2 3 3 3 3 3 3 3 3 3	gRNA_428	3	Nt.CviPII MnlI FspEI	2	state8 state8 state9 state8 state8 state8 state8 state8 state8 state8 state8	1	heterochromatin heterochromatin heterochromatin heterochromatin heterochromatin heterochromatin heterochromatin heterochromatin heterochromatin heterochromatin heterochromatin	NA	1	11	3	Intermediate Intermediate Unmethylated Unmethylated Unmethylated Intermediate Missing_Data Intermediate Intermediate Unmethylated Missing_Data	4	gene gene gene-nc_RNA unannotated unannotated unannotated unannotated unannotated unannotated unannotated unannotated	3	ATACseq_peak ATACseq_peak ATACseq_peak	4
AATGACGCCACAAAAGGATGCGG	13	1 1 1 1 2 2 2 3 4 4 4 4 5	gRNA_436	3	SfaNI FokI BtsCI	2	state9 state9 state9 state9 state9 state9 state8 state9 state9 state8 state9 state9 state9	1	heterochromatin heterochromatin heterochromatin heterochromatin heterochromatin heterochromatin heterochromatin heterochromatin heterochromatin heterochromatin heterochromatin heterochromatin heterochromatin	NA	NA	13	3	Missing_Data Missing_Data Missing_Data Missing_Data RdDM CG_only CG_only CG_only CG_only CG_only CG_only CG_only CG_only	11	TE-gene TE TE TE TE-gene TE TE TE TE-gene unannotated unannotated TE TE	NA	NA	NA
AATGATGGGTTAAAACCCACTGG	7	1 1 1 2 4 4 5	gRNA_443	3	Nt.CviPII FspEI MspJI	2	state8 state8 state8 state8 state8 state9 state8	1	heterochromatin heterochromatin heterochromatin heterochromatin heterochromatin heterochromatin heterochromatin	NA	1	7	3	Intermediate RdDM RdDM RdDM RdDM Heterochromatin RdDM	7	TE TE TE TE TE TE TE	1	ATACseq_peak	2
AATTTCTGTGACAGTTGAGCAGG	13	1 2 2 2 2 2 2 3 3 3 3 3 5	gRNA_491	1	MspJI	2	state9 state9 state9 state9 state9 state9 state9 state9 state9 state9 state8 state9 state9	1	heterochromatin heterochromatin heterochromatin heterochromatin heterochromatin heterochromatin heterochromatin heterochromatin heterochromatin heterochromatin heterochromatin heterochromatin heterochromatin	NA	NA	13	3	RdDM Missing_Data RdDM Intermediate RdDM Intermediate RdDM RdDM Intermediate Intermediate RdDM RdDM RdDM	13	TE TE-gene TE TE-gene TE TE-gene TE-gene TE TE TE TE-gene TE-gene TE-gene	NA	NA	NA
ACAAAGACTCATACGGACTTCGG	21	4 5 5 5 5 5 5 5 5 5 5 5 5 5 5 5 5 5 5 5 5	gRNA_504	2	AbaSI AbaSI	2	state8 state9 state9 state9 state9 state8 state9 state8 state9 state9 state9 state9 state9 state9 state9 state9 state8 state9 state9 state9 state9	1	heterochromatin heterochromatin heterochromatin heterochromatin heterochromatin heterochromatin heterochromatin heterochromatin heterochromatin heterochromatin heterochromatin heterochromatin heterochromatin heterochromatin heterochromatin heterochromatin heterochromatin heterochromatin heterochromatin heterochromatin heterochromatin	NA	3	21	3	CG_only CG_only CG_only RdDM Missing_Data CG_only Missing_Data Missing_Data Missing_Data CG_only CG_only CG_only CG_only CG_only RdDM RdDM CG_only CG_only CG_only CG_only CG_only	1	unannotated unannotated gene-nc_RNA unannotated unannotated unannotated unannotated unannotated unannotated unannotated unannotated unannotated unannotated unannotated unannotated unannotated unannotated unannotated unannotated unannotated unannotated	1	ATACseq_peak	3
ACAAATCCTAACCGATTTTCCGG	13	1 2 2 2 2 2 2 3 3 3 4 4 4	gRNA_511	2	AbaSI AbaSI	2	state8 state8 state8 state9 state9 state9 state9 state8 state9 state9 state9 state9 state9	1	heterochromatin heterochromatin heterochromatin heterochromatin heterochromatin heterochromatin heterochromatin heterochromatin heterochromatin heterochromatin heterochromatin heterochromatin heterochromatin	NA	2	13	3	RdDM CG_only RdDM RdDM CG_only Heterochromatin CG_only RdDM CG_only RdDM CG_only CG_only CG_only	13	TE TE TE-gene TE-gene TE-gene TE-gene TE TE TE TE TE-gene TE TE	NA	NA	1
ACAACAGGATGAGTTCAGTTTGG	10	1 1 1 1 4 4 5 5 5 5	gRNA_515	3	MspJI AbaSI AbaSI	2	state8 state8 state9 state9 state9 state9 state8 state8 state9 state8	1	heterochromatin heterochromatin heterochromatin heterochromatin heterochromatin heterochromatin heterochromatin heterochromatin heterochromatin heterochromatin	NA	NA	10	3	CG_only CG_only RdDM RdDM RdDM CG_only Missing_Data Missing_Data RdDM RdDM	10	TE gene-TE TE TE TE TE-gene TE TE TE TE	NA	NA	NA
ACAACCTTTAAGAGCTTGGTTGG	7	1 1 1 1 3 3 5	gRNA_525	6	MspJI MspJI MspJI Nt.CviPII AbaSI AbaSI	2	state8 state8 state9 state8 state8 state8 state8	1	heterochromatin heterochromatin heterochromatin heterochromatin heterochromatin heterochromatin heterochromatin	NA	NA	7	3	Missing_Data Missing_Data Missing_Data Missing_Data CG_only RdDM Missing_Data	7	gene-TE TE-gene TE-gene TE-gene TE-gene TE-gene TE-gene	NA	NA	NA
ACAAGGCAATTGGCGTGAAGTGG	8	1 1 1 3 3 3 3 5	gRNA_540	2	AbaSI AbaSI	2	state8 state8 state9 state9 state9 state9 state8 state9	1	heterochromatin heterochromatin heterochromatin heterochromatin heterochromatin heterochromatin heterochromatin heterochromatin	NA	1	8	3	Missing_Data Missing_Data RdDM CG_only CG_only RdDM Missing_Data Missing_Data	8	gene-TE TE-gene TE-gene TE-gene TE-gene TE-gene TE-gene TE-gene	NA	NA	NA
ACAATAAACCATCCTTCACCTGG	13	1 1 1 1 1 1 1 1 1 1 1 1 1	gRNA_545	7	BslI BslI XcmI XcmI HphI AbaSI AbaSI	2	state9 state8 state8 state9 state9 state8 state8 state8 state9 state9 state9 state9 state9	1	heterochromatin heterochromatin heterochromatin heterochromatin heterochromatin heterochromatin heterochromatin heterochromatin heterochromatin heterochromatin heterochromatin heterochromatin heterochromatin	NA	4	13	3	Heterochromatin Missing_Data Missing_Data Missing_Data Missing_Data Missing_Data Missing_Data Missing_Data Missing_Data Missing_Data Missing_Data CG_only CG_only	9	unannotated TE TE gene-TE gene gene gene gene unannotated unannotated gene gene gene	NA	NA	NA
ACAATCAAGAACACCGTCCGCGG	11	1 1 1 1 3 3 3 3 4 5 5	gRNA_549	3	MspJI AbaSI AbaSI	2	state9 state9 state9 state9 state9 state9 state9 state9 state9 state8 state9	1	heterochromatin heterochromatin heterochromatin heterochromatin heterochromatin heterochromatin heterochromatin heterochromatin heterochromatin heterochromatin heterochromatin	NA	NA	11	3	Missing_Data Missing_Data Missing_Data Missing_Data CG_only CG_only RdDM CG_only RdDM RdDM CG_only	11	TE TE TE TE TE TE TE TE TE TE-gene TE	NA	NA	1
ACACACAGCTCTACTTACGACGG	11	2 2 2 2 2 2 3 3 3 3 5	gRNA_557	3	MspJI AbaSI AbaSI	2	state9 state9 state8 state9 state9 state9 state9 state8 state8 state9 state8	1	heterochromatin heterochromatin heterochromatin heterochromatin heterochromatin heterochromatin heterochromatin heterochromatin heterochromatin heterochromatin heterochromatin	NA	NA	11	3	RdDM RdDM RdDM Heterochromatin Heterochromatin CG_only RdDM CG_only CG_only RdDM CG_only	11	TE TE TE TE TE TE TE TE TE TE TE	NA	NA	NA
ACAGCTCTTTGTAGAGCACTGGG	9	1 1 3 4 4 5 5 5 5	gRNA_603	9	BtsIMutI AbaSI AbaSI BspI BspI TspRI TspRI BsiHKAI BsiHKAI	2	state9 state9 state9 state9 state9 state9 state9 state9 state8	1	heterochromatin heterochromatin heterochromatin heterochromatin heterochromatin heterochromatin heterochromatin heterochromatin heterochromatin	NA	1	9	3	Missing_Data Missing_Data Heterochromatin Heterochromatin Heterochromatin Heterochromatin Heterochromatin RdDM Heterochromatin	9	TE TE TE TE TE TE TE-gene TE TE	NA	NA	NA
ACAGGGTCAAATCTTTGTGCAGG	10	4 4 4 4 4 4 4 4 4 4	gRNA_611	4	BsgI MspJI AbaSI AbaSI	2	state9 state9 state9 state8 state9 state9 state9 state9 state9 state9	1	heterochromatin heterochromatin heterochromatin heterochromatin heterochromatin heterochromatin heterochromatin heterochromatin heterochromatin heterochromatin	NA	NA	10	3	Missing_Data CG_only Missing_Data Missing_Data Missing_Data Missing_Data Missing_Data Missing_Data Intermediate Missing_Data	10	TE TE TE TE TE TE TE TE TE TE	NA	NA	NA
ACATACGCGAATGGGTACTTGGG	15	1 1 1 1 2 2 2 3 3 3 4 4 5 5 5	gRNA_617	6	AbaSI AbaSI CviQI CviQI RsaI RsaI	2	state9 state9 state9 state8 state9 state9 state9 state9 state9 state8 state9 state9 state9 state9 state9	1	heterochromatin heterochromatin heterochromatin heterochromatin heterochromatin heterochromatin heterochromatin heterochromatin heterochromatin heterochromatin heterochromatin heterochromatin heterochromatin heterochromatin heterochromatin	NA	1	15	3	Heterochromatin Heterochromatin RdDM Heterochromatin CG_only Heterochromatin RdDM Heterochromatin Heterochromatin Heterochromatin Heterochromatin Heterochromatin Heterochromatin Heterochromatin Heterochromatin	15	TE TE TE TE TE TE TE TE TE TE TE TE TE TE-gene TE	NA	NA	NA
ACCAAGCTCTTAAAGGTTGTTGG	7	1 1 1 1 3 3 5	gRNA_667	2	AbaSI AbaSI	2	state8 state8 state9 state8 state8 state8 state8	1	heterochromatin heterochromatin heterochromatin heterochromatin heterochromatin heterochromatin heterochromatin	NA	2	7	3	Missing_Data Missing_Data Missing_Data Missing_Data Heterochromatin RdDM Missing_Data	7	gene-TE TE-gene TE-gene TE-gene TE-gene TE-gene TE-gene	NA	NA	NA
ACCACTCTCCTTCTCAACATGGG	8	1 1 1 1 3 3 3 5	gRNA_677	2	AbaSI AbaSI	2	state8 state9 state9 state9 state9 state9 state9 state9	1	heterochromatin heterochromatin heterochromatin heterochromatin heterochromatin heterochromatin heterochromatin heterochromatin	NA	1	8	3	Missing_Data CG_only CG_only Missing_Data CG_only Heterochromatin Missing_Data Missing_Data	8	gene-TE TE-gene TE-gene TE-gene TE-gene TE-gene TE-gene TE-gene	NA	NA	NA
ACCATTATTGGATATCCGTTGGG	15	1 1 2 3 3 3 3 3 4 4 5 5 5 5 5	gRNA_695	4	Nt.CviPII AbaSI AbaSI MspJI	2	state8 state9 state9 state9 state9 state9 state9 state8 state9 state9 state9 state9 state9 state8 state8	1	heterochromatin heterochromatin heterochromatin heterochromatin heterochromatin heterochromatin heterochromatin heterochromatin heterochromatin heterochromatin heterochromatin heterochromatin heterochromatin heterochromatin heterochromatin	NA	2	15	3	Missing_Data Missing_Data Heterochromatin Missing_Data CG_only Heterochromatin CG_only Missing_Data CG_only CG_only CG_only CG_only CG_only Missing_Data Missing_Data	15	TE TE TE TE-gene TE TE TE TE TE TE-gene TE TE TE TE TE	NA	NA	NA
ACCCACACTCTGCTCAACTGTGG	21	1 1 1 1 2 2 2 2 2 3 3 3 3 3 3 4 4 5 5 5 5	gRNA_707	4	HpyCHIII HpyCHIII AbaSI AbaSI	2	state9 state9 state9 state9 state9 state8 state9 state9 state9 state9 state9 state9 state9 state9 state9 state9 state9 state9 state9 state9 state9	1	heterochromatin heterochromatin heterochromatin heterochromatin heterochromatin heterochromatin heterochromatin heterochromatin heterochromatin heterochromatin heterochromatin heterochromatin heterochromatin heterochromatin heterochromatin heterochromatin heterochromatin heterochromatin heterochromatin heterochromatin heterochromatin	NA	NA	21	3	CG_only Heterochromatin Heterochromatin Heterochromatin Heterochromatin RdDM Heterochromatin Heterochromatin RdDM Heterochromatin Heterochromatin Heterochromatin Heterochromatin Heterochromatin Heterochromatin Heterochromatin Heterochromatin Heterochromatin Heterochromatin Heterochromatin RdDM	21	TE-gene TE-gene TE-gene TE-gene TE-gene TE-gene TE-gene TE-gene TE-gene TE-gene TE-gene TE-gene TE TE-gene TE-gene TE-gene TE-gene TE-gene TE-gene TE-gene TE-gene	NA	NA	NA
ACCGAACTTTCCAGTGAAAATGG	23	3 5 5 5 5 5 5 5 5 5 5 5 5 5 5 5 5 5 5 5 5 5 5	gRNA_735	4	AbaSI AbaSI TspRI TspRI	2	state8 state8 state8 state8 state8 state8 state8 state8 state8 state8 state8 state8 state8 state8 state8 state9 state8 state8 state8 state8 state8 state8 state8	1	heterochromatin heterochromatin heterochromatin heterochromatin heterochromatin heterochromatin heterochromatin heterochromatin heterochromatin heterochromatin heterochromatin heterochromatin heterochromatin heterochromatin heterochromatin heterochromatin heterochromatin heterochromatin heterochromatin heterochromatin heterochromatin heterochromatin heterochromatin	NA	1	23	3	Heterochromatin Missing_Data Heterochromatin Heterochromatin Missing_Data Heterochromatin Missing_Data Missing_Data Missing_Data Missing_Data Missing_Data Missing_Data Missing_Data Missing_Data Missing_Data Missing_Data Missing_Data CG_only Missing_Data Heterochromatin CG_only Missing_Data CG_only	23	gene gene gene gene gene gene gene gene gene gene gene gene gene gene gene gene gene gene gene gene pseudogene gene gene	NA	NA	NA
ACCGTTTCTAGACGAGCAACGGG	8	1 1 1 1 3 3 3 5	gRNA_750	2	AbaSI AbaSI	2	state8 state8 state9 state9 state9 state9 state8 state9	1	heterochromatin heterochromatin heterochromatin heterochromatin heterochromatin heterochromatin heterochromatin heterochromatin	NA	NA	8	3	Missing_Data RdDM CG_only Missing_Data CG_only RdDM Missing_Data RdDM	8	gene-TE TE-gene TE-gene TE-gene TE-gene TE-gene TE-gene TE-gene	NA	NA	NA
ACGACTCAAAGACGAGATGATGG	12	1 1 1 2 2 2 2 3 4 4 4 4	gRNA_798	2	AbaSI AbaSI	2	state9 state9 state9 state9 state9 state9 state8 state9 state9 state8 state9 state9	1	heterochromatin heterochromatin heterochromatin heterochromatin heterochromatin heterochromatin heterochromatin heterochromatin heterochromatin heterochromatin heterochromatin heterochromatin	NA	NA	12	3	Missing_Data Missing_Data Heterochromatin Heterochromatin CG_only CG_only CG_only CG_only CG_only CG_only CG_only CG_only	10	TE-gene TE TE-gene TE-gene TE TE TE TE TE-gene unannotated unannotated TE	NA	NA	NA
ACGCAGAGATGAACCCTCAAAGG	8	1 1 1 2 3 4 4 5	gRNA_815	4	MnlI MspJI AbaSI AbaSI	2	state9 state9 state9 state8 state9 state9 state9 state9	1	heterochromatin heterochromatin heterochromatin heterochromatin heterochromatin heterochromatin heterochromatin heterochromatin	NA	NA	8	3	Heterochromatin RdDM RdDM Heterochromatin Heterochromatin CG_only Heterochromatin RdDM	8	TE TE TE TE-gene TE TE TE-gene TE	NA	NA	NA
ACGCCCGTGAACCAGAAAATCGG	8	1 2 3 3 3 3 4 4	gRNA_819	2	AbaSI AbaSI	2	state8 state9 state9 state9 state9 state9 state9 state9	1	heterochromatin heterochromatin heterochromatin heterochromatin heterochromatin heterochromatin heterochromatin heterochromatin	NA	1	8	3	CG_only RdDM Heterochromatin CG_only CG_only CG_only CG_only Heterochromatin	8	TE TE TE TE TE TE TE-gene TE	NA	NA	NA
ACGCCTTTAAGATCCAGTTGCGG	19	2 2 2 3 4 5 5 5 5 5 5 5 5 5 5 5 5 5 5	gRNA_820	3	BsrI AbaSI AbaSI	2	state8 state8 state8 state8 state8 state9 state8 state8 state9 state8 state8 state9 state9 state8 state9 state9 state9 state9 state9	1	heterochromatin heterochromatin heterochromatin heterochromatin heterochromatin heterochromatin heterochromatin heterochromatin heterochromatin heterochromatin heterochromatin heterochromatin heterochromatin heterochromatin heterochromatin heterochromatin heterochromatin heterochromatin heterochromatin	NA	3	19	3	CG_only Heterochromatin Heterochromatin CG_only CG_only Missing_Data Missing_Data CG_only CG_only CG_only CG_only Heterochromatin CG_only CG_only Heterochromatin Heterochromatin CG_only CG_only Heterochromatin	3	gene gene gene unannotated unannotated unannotated unannotated unannotated unannotated unannotated unannotated unannotated unannotated unannotated unannotated unannotated unannotated unannotated unannotated	7	ATACseq_peak ATACseq_peak ATACseq_peak ATACseq_peak ATACseq_peak ATACseq_peak ATACseq_peak	12
ACGGCATTCACAATTTCCGATGG	9	2 2 2 2 3 3 3 3 4	gRNA_838	8	FspEI MspJI MspJI Nt.CviPII AbaSI AbaSI HpyI HpyI	2	state9 state9 state9 state9 state9 state8 state8 state9 state9	1	heterochromatin heterochromatin heterochromatin heterochromatin heterochromatin heterochromatin heterochromatin heterochromatin heterochromatin	NA	2	9	3	Heterochromatin CG_only RdDM CG_only RdDM CG_only CG_only RdDM CG_only	9	TE TE TE TE TE TE TE TE TE	NA	NA	NA
ACGGCGAAGATGGGTTTTCACGG	9	2 2 2 2 2 3 3 3 4	gRNA_839	2	AbaSI AbaSI	2	state9 state9 state8 state9 state9 state9 state8 state9 state9	1	heterochromatin heterochromatin heterochromatin heterochromatin heterochromatin heterochromatin heterochromatin heterochromatin heterochromatin	NA	NA	9	3	Heterochromatin RdDM RdDM Heterochromatin CG_only RdDM CG_only RdDM CG_only	9	TE TE TE TE TE TE TE TE TE	NA	NA	NA
ACGGCTGAGTTATATGCTTAAGG	11	2 2 2 2 2 3 3 3 3 4 5	gRNA_840	7	SmlI SmlI AflII AflII MspJI AbaSI AbaSI	2	state8 state9 state9 state9 state9 state9 state9 state9 state8 state9 state9	1	heterochromatin heterochromatin heterochromatin heterochromatin heterochromatin heterochromatin heterochromatin heterochromatin heterochromatin heterochromatin heterochromatin	NA	3	11	3	RdDM CG_only CG_only CG_only CG_only Heterochromatin CG_only CG_only CG_only Heterochromatin RdDM	11	gene-TE TE TE TE-gene TE TE TE TE TE TE TE	NA	NA	NA
ACTACTTAGGCTTACAAGATCGG	8	3 3 3 3 3 3 3 3	gRNA_870	4	MspJI MspJI AbaSI AbaSI	2	state8 state9 state8 state8 state8 state8 state9 state9	1	heterochromatin heterochromatin heterochromatin heterochromatin heterochromatin heterochromatin heterochromatin heterochromatin	NA	1	8	3	CG_only Missing_Data CG_only Missing_Data RdDM CG_only CG_only CG_only	NA	unannotated unannotated unannotated unannotated unannotated unannotated unannotated unannotated	7	ATACseq_peak ATACseq_peak ATACseq_peak ATACseq_peak ATACseq_peak ATACseq_peak ATACseq_peak	7
ACTCAGTGGTTCTGAGTTTGGGG	11	1 1 1 1 2 4 4 5 5 5 5	gRNA_893	3	MspJI AbaSI AbaSI	2	state8 state8 state9 state9 state9 state9 state9 state9 state8 state8 state8	1	heterochromatin heterochromatin heterochromatin heterochromatin heterochromatin heterochromatin heterochromatin heterochromatin heterochromatin heterochromatin heterochromatin	NA	2	11	3	Heterochromatin Intermediate Heterochromatin RdDM RdDM Heterochromatin Heterochromatin RdDM RdDM Heterochromatin RdDM	11	TE gene-TE TE TE TE-gene TE TE-gene TE TE gene-TE TE	NA	NA	NA
ACTCTAAACAAGCGCTTAGTGGG	10	1 1 2 2 2 2 3 3 3 5	gRNA_922	6	MspJI MspJI AbaSI AbaSI DdeI DdeI	2	state9 state9 state9 state9 state9 state9 state9 state9 state8 state9	1	heterochromatin heterochromatin heterochromatin heterochromatin heterochromatin heterochromatin heterochromatin heterochromatin heterochromatin heterochromatin	NA	1	10	3	Heterochromatin CG_only RdDM CG_only Heterochromatin RdDM Heterochromatin CG_only Heterochromatin CG_only	10	TE TE-gene TE TE-gene TE TE TE TE TE TE	NA	NA	NA
ACTTGAGCAGTCAAATGTCATGG	7	1 2 3 3 4 4 5	gRNA_983	2	AbaSI AbaSI	2	state8 state8 state8 state8 state8 state9 state8	1	heterochromatin heterochromatin heterochromatin heterochromatin heterochromatin heterochromatin heterochromatin	NA	NA	7	3	Heterochromatin RdDM CG_only CG_only Heterochromatin CG_only Heterochromatin	7	TE-gene TE-gene TE-gene TE-gene TE-gene TE-gene TE-gene	NA	NA	NA
ACTTGGCGGAGTTCAGGATGTGG	17	1 1 1 1 1 1 2 2 3 4 4 4 4 5 5 5 5	gRNA_993	6	FokI BtsCI AbaSI AbaSI HpyIII HpyIII	2	state9 state9 state9 state9 state9 state9 state9 state8 state9 state9 state9 state9 state9 state9 state9 state9 state9	1	heterochromatin heterochromatin heterochromatin heterochromatin heterochromatin heterochromatin heterochromatin heterochromatin heterochromatin heterochromatin heterochromatin heterochromatin heterochromatin heterochromatin heterochromatin heterochromatin heterochromatin	NA	2	17	3	CG_only Missing_Data Missing_Data CG_only CG_only CG_only CG_only CG_only RdDM CG_only CG_only CG_only CG_only CG_only CG_only CG_only RdDM	17	TE-gene TE-gene TE-gene TE-gene TE-gene TE-gene TE-gene TE-gene TE-gene TE TE-gene TE TE-gene TE-gene TE TE-gene TE-gene	NA	NA	NA
AGAAAACAGGCGATTTGCGAGGG	8	3 3 3 4 4 4 4 4	gRNA_1007	1	MspJI	2	state9 state8 state9 state9 state9 state9 state9 state9	1	heterochromatin heterochromatin heterochromatin heterochromatin heterochromatin heterochromatin heterochromatin heterochromatin	NA	NA	8	3	CG_only CG_only RdDM CG_only CG_only CG_only CG_only Unmethylated	3	gene TE TE unannotated unannotated unannotated unannotated unannotated	NA	NA	NA
AGAACAGTACTCGACCCAGGTGG	8	2 2 2 2 3 4 4 4	gRNA_1021	18	PspGI PspGI LpnPI LpnPI BstNI BstNI MspJI MspJI MspJI MspJI MspJI Nt.CviPII BsaJI BsaJI StyDI StyDI ScrFI ScrFI	2	state9 state9 state9 state8 state9 state9 state9 state9	1	heterochromatin heterochromatin heterochromatin heterochromatin heterochromatin heterochromatin heterochromatin heterochromatin	NA	1	8	3	CG_only Heterochromatin Missing_Data Missing_Data Heterochromatin Heterochromatin Heterochromatin Heterochromatin	8	TE-gene TE-gene TE-gene TE-gene TE TE-gene TE-gene TE	NA	NA	NA
AGAGAGCTCTCCGATGAATTAGG	14	3 3 3 3 3 3 3 3 3 3 3 3 3 3	gRNA_1116	2	MluCI MluCI	2	state9 state9 state9 state9 state9 state8 state9 state9 state9 state8 state8 state9 state9 state9	1	heterochromatin heterochromatin heterochromatin heterochromatin heterochromatin heterochromatin heterochromatin heterochromatin heterochromatin heterochromatin heterochromatin heterochromatin heterochromatin heterochromatin	NA	2	14	3	CG_only Missing_Data Missing_Data Heterochromatin Heterochromatin Missing_Data Missing_Data CG_only Missing_Data CG_only Missing_Data CG_only Missing_Data Missing_Data	NA	unannotated unannotated TE TE unannotated unannotated unannotated unannotated unannotated unannotated unannotated unannotated unannotated unannotated	NA	NA	NA
AGATGAAGAAGAGTAGTCGGCGG	8	1 1 2 2 3 3 3 5	gRNA_1185	1	MspJI	2	state8 state8 state9 state8 state8 state8 state8 state8	1	heterochromatin heterochromatin heterochromatin heterochromatin heterochromatin heterochromatin heterochromatin heterochromatin	NA	NA	8	3	RdDM Heterochromatin CG_only RdDM Heterochromatin CG_only CG_only RdDM	8	TE-gene TE TE TE TE TE TE TE	NA	NA	NA
AGATTAGCCTCTCCAAGCTTAGG	11	1 1 1 2 3 3 3 3 3 4 4	gRNA_1199	9	CviKI_ CviKI_ BpuI BslI BslI HindIII_HindIII_HF HindIII_HindIII_HF AluI AluI	2	state8 state9 state9 state9 state9 state9 state9 state9 state9 state9 state9	1	heterochromatin heterochromatin heterochromatin heterochromatin heterochromatin heterochromatin heterochromatin heterochromatin heterochromatin heterochromatin heterochromatin	NA	NA	11	3	CG_only CG_only Intermediate CG_only CG_only CG_only CG_only CG_only Unmethylated Unmethylated CG_only	11	TE TE TE TE TE TE TE-gene TE TE TE TE	NA	NA	NA
AGATTAGGTTAGATCCCTTCTGG	25	1 2 2 2 2 3 3 3 3 3 3 3 3 3 4 4 4 4 4 4 4 5 5 5 5	gRNA_1201	2	Nt.CviPII HpyAV	2	state9 state9 state9 state9 state9 state9 state9 state9 state9 state9 state9 state9 state9 state9 state8 state9 state9 state9 state9 state9 state9 state9 state9 state9 state9	1	heterochromatin heterochromatin heterochromatin heterochromatin heterochromatin heterochromatin heterochromatin heterochromatin heterochromatin heterochromatin heterochromatin heterochromatin heterochromatin heterochromatin heterochromatin heterochromatin heterochromatin heterochromatin heterochromatin heterochromatin heterochromatin heterochromatin heterochromatin heterochromatin heterochromatin	NA	1	25	3	Heterochromatin CG_only Heterochromatin CG_only CG_only Heterochromatin CG_only Heterochromatin Heterochromatin CG_only CG_only Heterochromatin Heterochromatin CG_only CG_only Heterochromatin RdDM CG_only Heterochromatin CG_only Heterochromatin CG_only Heterochromatin Heterochromatin RdDM	25	TE TE TE TE TE TE TE TE TE TE TE TE TE TE TE TE TE TE TE TE TE TE TE TE TE	NA	NA	NA
AGCAAATTACCCACTTGGTTTGG	8	1 2 2 2 4 4 4 5	gRNA_1215	4	FspEI MspJI Nt.CviPII CspCI	2	state9 state9 state9 state8 state9 state9 state9 state9	1	heterochromatin heterochromatin heterochromatin heterochromatin heterochromatin heterochromatin heterochromatin heterochromatin	NA	1	8	3	Intermediate Unmethylated CG_only Intermediate Unmethylated Unmethylated CG_only Intermediate	8	TE-gene unannotated TE TE TE-gene TE unannotated TE	NA	NA	NA
AGCTAACCCTAACGGTTAGTAGG	7	1 1 2 2 3 5 5	gRNA_1266	1	MspJI	2	state9 state8 state9 state9 state9 state9 state9	1	heterochromatin heterochromatin heterochromatin heterochromatin heterochromatin heterochromatin heterochromatin	NA	NA	7	3	Heterochromatin CG_only CG_only RdDM CG_only CG_only CG_only	7	TE-gene TE TE TE TE TE TE-pseudogene	NA	NA	NA
AGCTCTCCGATGAATTAGGAAGG	14	3 3 3 3 3 3 3 3 3 3 3 3 3 3	gRNA_1289	3	MspJI MspJI Nt.CviPII	2	state9 state9 state9 state9 state9 state8 state9 state9 state9 state8 state8 state9 state9 state9	1	heterochromatin heterochromatin heterochromatin heterochromatin heterochromatin heterochromatin heterochromatin heterochromatin heterochromatin heterochromatin heterochromatin heterochromatin heterochromatin heterochromatin	NA	2	14	3	CG_only Missing_Data Missing_Data Heterochromatin Heterochromatin Missing_Data Missing_Data CG_only Missing_Data CG_only Missing_Data CG_only Missing_Data Missing_Data	NA	unannotated unannotated TE TE unannotated unannotated unannotated unannotated unannotated unannotated unannotated unannotated unannotated unannotated	NA	NA	NA
AGCTCTCCGATGATTGAGGAAGG	8	3 3 3 3 3 3 3 3	gRNA_1290	3	Nt.CviPII MnlI MspJI	2	state8 state9 state9 state9 state9 state9 state9 state9	1	heterochromatin heterochromatin heterochromatin heterochromatin heterochromatin heterochromatin heterochromatin heterochromatin	NA	2	8	3	Missing_Data CG_only Missing_Data Heterochromatin CG_only Missing_Data Missing_Data Missing_Data	NA	unannotated unannotated unannotated unannotated unannotated unannotated unannotated unannotated	NA	NA	NA
AGGAGATGAATCGAAGATGGAGG	9	1 1 1 1 1 3 3 3 5	gRNA_1330	1	BccI	2	state8 state8 state8 state8 state8 state9 state8 state8 state8	1	heterochromatin heterochromatin heterochromatin heterochromatin heterochromatin heterochromatin heterochromatin heterochromatin heterochromatin	NA	1	9	3	Missing_Data Missing_Data CG_only Missing_Data CG_only CG_only RdDM Missing_Data RdDM	9	TE-gene gene-TE TE-gene TE-gene TE-gene TE-gene TE-gene TE-gene TE-gene	NA	NA	NA
AGGATGAGTTCAGTTTGGAGAGG	10	1 1 1 1 4 4 5 5 5 5	gRNA_1344	3	FspEI MspJI Nt.CviPII	2	state8 state8 state9 state9 state9 state9 state8 state8 state9 state8	1	heterochromatin heterochromatin heterochromatin heterochromatin heterochromatin heterochromatin heterochromatin heterochromatin heterochromatin heterochromatin	NA	NA	10	3	CG_only CG_only CG_only RdDM RdDM CG_only Missing_Data Missing_Data RdDM RdDM	10	TE gene-TE TE TE TE TE-gene TE TE TE TE	NA	NA	NA
AGGGGAATTCAGTCGTCTGTTGG	7	1 1 3 5 5 5 5	gRNA_1377	1	MspJI	2	state8 state8 state8 state9 state8 state8 state8	1	heterochromatin heterochromatin heterochromatin heterochromatin heterochromatin heterochromatin heterochromatin	NA	NA	7	3	Heterochromatin Heterochromatin CG_only CG_only Heterochromatin Heterochromatin RdDM	7	TE-gene TE-gene TE-gene TE-gene TE-gene TE-gene TE-gene	NA	NA	NA
AGGGGTTGAAATCGTCGACCAGG	17	2 3 3 3 3 3 3 3 3 3 3 3 3 3 3 3 3	gRNA_1381	10	HpyII HpyII Taq_I Taq_I SalI_SalI_HF SalI_SalI_HF HincII HincII AccI AccI	2	state8 state9 state9 state8 state8 state8 state8 state8 state8 state8 state8 state8 state8 state8 state8 state8 state9	1	heterochromatin heterochromatin heterochromatin heterochromatin heterochromatin heterochromatin heterochromatin heterochromatin heterochromatin heterochromatin heterochromatin heterochromatin heterochromatin heterochromatin heterochromatin heterochromatin heterochromatin	NA	2	17	3	Intermediate Intermediate Unmethylated Unmethylated Intermediate Intermediate Intermediate Missing_Data Missing_Data Intermediate Intermediate Intermediate Intermediate Intermediate Missing_Data Missing_Data Missing_Data	4	gene gene-nc_RNA gene-nc_RNA unannotated unannotated unannotated unannotated unannotated unannotated unannotated unannotated unannotated unannotated unannotated unannotated unannotated unannotated	2	ATACseq_peak ATACseq_peak	4
AGGGTTTAGGTTTTAGGGTTTGG	12	4 4 4 4 4 4 4 4 4 4 4 4	gRNA_1391	1	FspEI	2	state9 state8 state9 state9 state9 state9 state9 state9 state9 state9 state9 state9	1	heterochromatin heterochromatin heterochromatin heterochromatin heterochromatin heterochromatin heterochromatin heterochromatin heterochromatin heterochromatin heterochromatin heterochromatin	NA	NA	12	3	Missing_Data Missing_Data Unmethylated Missing_Data Missing_Data Unmethylated Missing_Data Unmethylated Unmethylated Missing_Data Missing_Data RdDM	11	TE TE TE TE TE TE TE TE TE TE TE unannotated	NA	NA	NA
AGTAAAGAATACTCAGTGAGGGG	11	1 3 3 3 3 3 3 4 4 4 4	gRNA_1431	4	BtsIMutI MspJI TspRI TspRI	2	state9 state9 state9 state9 state9 state9 state8 state9 state9 state9 state8	1	heterochromatin heterochromatin heterochromatin heterochromatin heterochromatin heterochromatin heterochromatin heterochromatin heterochromatin heterochromatin heterochromatin	NA	NA	11	3	Intermediate Intermediate Intermediate Intermediate Intermediate Intermediate Heterochromatin Heterochromatin Heterochromatin Intermediate RdDM	11	TE-gene TE-gene-nc_RNA TE TE TE TE gene-TE TE TE TE TE	NA	NA	NA
AGTCGAGATTGATAGGCTTAGGG	9	1 1 2 2 3 4 4 5 5	gRNA_1466	6	MspJI DdeI DdeI CviKI_ CviKI_ BpuI	2	state9 state9 state9 state9 state8 state9 state9 state9 state9	1	heterochromatin heterochromatin heterochromatin heterochromatin heterochromatin heterochromatin heterochromatin heterochromatin heterochromatin	NA	2	9	3	RdDM RdDM Intermediate RdDM CG_only RdDM RdDM Intermediate RdDM	9	gene-TE TE-gene TE-gene TE-gene TE-gene TE-gene TE-gene TE TE-gene	NA	NA	NA
AGTTCAGGATGTGGGTGGAGTGG	16	1 1 1 1 1 2 2 2 2 3 4 4 5 5 5 5	gRNA_1519	2	FspEI Nt.CviPII	2	state9 state9 state9 state9 state9 state9 state9 state8 state9 state9 state9 state9 state9 state9 state9 state9	1	heterochromatin heterochromatin heterochromatin heterochromatin heterochromatin heterochromatin heterochromatin heterochromatin heterochromatin heterochromatin heterochromatin heterochromatin heterochromatin heterochromatin heterochromatin heterochromatin	NA	2	16	3	CG_only Missing_Data Missing_Data CG_only CG_only CG_only CG_only CG_only CG_only RdDM CG_only CG_only CG_only CG_only RdDM CG_only	16	TE-gene TE-gene TE-gene TE-gene TE-gene TE-gene TE-gene TE-gene TE-gene TE-gene TE TE-gene TE-gene TE-gene TE-gene TE-gene	NA	NA	NA
AGTTGGAGCCAGGTGAAGGATGG	13	1 1 1 1 1 1 1 1 1 1 1 1 1	gRNA_1540	6	BslI BslI XcmI XcmI Nt.CviPII HpyAV	2	state9 state8 state8 state9 state9 state8 state8 state8 state9 state9 state9 state9 state9	1	heterochromatin heterochromatin heterochromatin heterochromatin heterochromatin heterochromatin heterochromatin heterochromatin heterochromatin heterochromatin heterochromatin heterochromatin heterochromatin	NA	4	13	3	Heterochromatin Missing_Data Missing_Data Missing_Data Missing_Data Missing_Data Missing_Data Missing_Data Missing_Data Missing_Data Missing_Data CG_only CG_only	9	unannotated TE TE gene-TE gene gene gene gene unannotated unannotated gene gene gene	NA	NA	NA
AGTTTGGGGAATACGATTCTTGG	9	1 1 1 1 3 4 4 5 5	gRNA_1551	4	HinfI HinfI TfiI TfiI	2	state8 state8 state9 state9 state9 state9 state9 state8 state8	1	heterochromatin heterochromatin heterochromatin heterochromatin heterochromatin heterochromatin heterochromatin heterochromatin heterochromatin	NA	2	9	3	Heterochromatin Intermediate Heterochromatin RdDM RdDM Heterochromatin Heterochromatin Heterochromatin RdDM	9	TE gene-TE TE TE TE-gene TE TE-gene gene-TE TE	NA	NA	NA
ATAACAACTAGAACCGCAACCGG	19	5 5 5 5 5 5 5 5 5 5 5 5 5 5 5 5 5 5 5	gRNA_1563	1	MspJI	2	state8 state9 state9 state9 state9 state9 state8 state9 state8 state9 state9 state9 state9 state8 state8 state8 state9 state9 state9	1	heterochromatin heterochromatin heterochromatin heterochromatin heterochromatin heterochromatin heterochromatin heterochromatin heterochromatin heterochromatin heterochromatin heterochromatin heterochromatin heterochromatin heterochromatin heterochromatin heterochromatin heterochromatin heterochromatin	NA	2	19	3	CG_only CG_only CG_only CG_only CG_only CG_only CG_only CG_only CG_only CG_only CG_only RdDM CG_only CG_only CG_only CG_only Heterochromatin RdDM CG_only	2	unannotated unannotated unannotated unannotated unannotated unannotated unannotated unannotated unannotated unannotated unannotated unannotated unannotated unannotated unannotated unannotated unannotated unannotated unannotated	NA	NA	3
ATAAGAACTAGAACCGTAACCGG	7	1 1 1 1 1 1 4	gRNA_1570	1	MspJI	2	state8 state8 state9 state9 state8 state9 state8	1	heterochromatin heterochromatin heterochromatin heterochromatin heterochromatin heterochromatin heterochromatin	NA	2	7	3	Missing_Data Missing_Data Missing_Data RdDM Missing_Data CG_only CG_only	6	TE TE TE TE TE TE unannotated	NA	NA	NA
ATACTCAGTGGTTCTGAGTTTGG	10	1 1 1 1 2 3 4 4 5 5	gRNA_1609	4	BspCNI MspJI DdeI DdeI	2	state8 state8 state9 state9 state9 state8 state9 state9 state8 state8	1	heterochromatin heterochromatin heterochromatin heterochromatin heterochromatin heterochromatin heterochromatin heterochromatin heterochromatin heterochromatin	NA	2	10	3	Heterochromatin Intermediate Heterochromatin RdDM RdDM RdDM Heterochromatin Heterochromatin Heterochromatin RdDM	10	TE gene-TE TE TE TE-gene TE TE TE-gene gene-TE TE	1	ATACseq_peak	1
ATCGGAGAGGAAAATCGGAGAGG	7	1 2 2 2 3 3 5	gRNA_1735	6	MspJI MspJI Nt.CviPII HpyI HpyI FspEI	2	state9 state9 state9 state9 state9 state9 state8	1	heterochromatin heterochromatin heterochromatin heterochromatin heterochromatin heterochromatin heterochromatin	NA	2	7	3	RdDM Heterochromatin RdDM CG_only RdDM RdDM RdDM	7	TE TE TE TE TE TE TE	NA	NA	NA
ATCTCCCTTCATCAGGTGACTGG	8	1 1 1 1 2 4 4 4	gRNA_1753	3	HphI TspI TspI	2	state9 state9 state9 state8 state9 state9 state9 state9	1	heterochromatin heterochromatin heterochromatin heterochromatin heterochromatin heterochromatin heterochromatin heterochromatin	NA	NA	8	3	Heterochromatin Heterochromatin CG_only Heterochromatin Heterochromatin Heterochromatin Heterochromatin RdDM	8	TE TE TE TE TE-gene TE TE TE	NA	NA	NA
ATCTTACGGACTTCTACTACAGG	12	4 4 4 4 4 4 4 4 4 4 4 4	gRNA_1768	2	SfcI SfcI	2	state9 state9 state9 state8 state9 state9 state9 state9 state9 state9 state9 state9	1	heterochromatin heterochromatin heterochromatin heterochromatin heterochromatin heterochromatin heterochromatin heterochromatin heterochromatin heterochromatin heterochromatin heterochromatin	NA	NA	12	3	Missing_Data Missing_Data Missing_Data Missing_Data Missing_Data Missing_Data Heterochromatin Intermediate Missing_Data Missing_Data Intermediate Missing_Data	12	TE TE TE TE TE TE TE TE TE TE TE TE	NA	NA	NA
ATCTTCCAAGTGCCGAAATTGGG	13	1 1 1 1 1 2 2 2 2 2 3 4 4	gRNA_1771	4	MluCI MluCI BslI BslI	2	state9 state9 state9 state9 state9 state9 state9 state9 state9 state8 state9 state9 state9	1	heterochromatin heterochromatin heterochromatin heterochromatin heterochromatin heterochromatin heterochromatin heterochromatin heterochromatin heterochromatin heterochromatin heterochromatin heterochromatin	NA	NA	13	3	CG_only Missing_Data Missing_Data Missing_Data Heterochromatin Heterochromatin CG_only CG_only CG_only Heterochromatin CG_only CG_only CG_only	13	TE-gene unannotated TE unannotated TE-gene TE TE TE-gene unannotated unannotated TE TE-gene unannotated	NA	NA	NA
ATCTTCGTTGGTTCCTCTTGTGG	7	1 1 1 1 3 3 5	gRNA_1772	2	MspJI MspJI	2	state8 state8 state8 state8 state9 state8 state8	1	heterochromatin heterochromatin heterochromatin heterochromatin heterochromatin heterochromatin heterochromatin	NA	1	7	3	Missing_Data RdDM CG_only Missing_Data RdDM Missing_Data Missing_Data	7	gene-TE TE-gene TE-gene TE-gene TE-gene TE-gene TE-gene	NA	NA	NA
ATCTTTGAGACGCAAGAAGAAGG	9	5 5 5 5 5 5 5 5 5	gRNA_1777	1	MboII	2	state8 state9 state9 state9 state8 state9 state9 state9 state9	1	heterochromatin heterochromatin heterochromatin heterochromatin heterochromatin heterochromatin heterochromatin heterochromatin heterochromatin	NA	1	9	3	RdDM CG_only CG_only CG_only CG_only CG_only CG_only Missing_Data RdDM	NA	unannotated unannotated unannotated unannotated unannotated unannotated unannotated unannotated unannotated	1	ATACseq_peak	3
ATGAAAATCTATCGGGTTCGAGG	11	2 2 3 3 3 3 3 3 3 3 3	gRNA_1778	1	MspJI	2	state8 state8 state9 state8 state8 state8 state8 state8 state8 state8 state8	1	heterochromatin heterochromatin heterochromatin heterochromatin heterochromatin heterochromatin heterochromatin heterochromatin heterochromatin heterochromatin heterochromatin	NA	1	11	3	Intermediate Intermediate Unmethylated Unmethylated Unmethylated Intermediate Missing_Data Intermediate Intermediate Unmethylated Missing_Data	4	gene gene gene-nc_RNA unannotated unannotated unannotated unannotated unannotated unannotated unannotated unannotated	3	ATACseq_peak ATACseq_peak ATACseq_peak	4
ATGAAGAAGGAGAATGGGATTGG	7	1 1 1 1 3 3 5	gRNA_1784	2	FspEI MspJI	2	state8 state9 state9 state9 state9 state8 state9	1	heterochromatin heterochromatin heterochromatin heterochromatin heterochromatin heterochromatin heterochromatin	NA	1	7	3	Missing_Data CG_only Missing_Data Missing_Data RdDM Missing_Data Missing_Data	7	gene-TE TE-gene TE-gene TE-gene TE-gene TE-gene TE-gene	NA	NA	NA
ATGAGCCCACATACGCGAATGGG	12	1 2 2 2 2 3 3 3 3 3 5 5	gRNA_1802	1	MspJI	2	state9 state9 state9 state9 state9 state9 state9 state9 state9 state8 state9 state9	1	heterochromatin heterochromatin heterochromatin heterochromatin heterochromatin heterochromatin heterochromatin heterochromatin heterochromatin heterochromatin heterochromatin heterochromatin	NA	1	12	3	Heterochromatin CG_only Heterochromatin Heterochromatin RdDM Heterochromatin Heterochromatin Heterochromatin Heterochromatin Heterochromatin Heterochromatin Heterochromatin	12	TE TE TE TE TE TE TE TE TE TE TE-gene TE	NA	NA	NA
ATGAGGAGATATTCGCGGAGCGG	11	1 1 1 1 2 2 2 3 3 4 4	gRNA_1806	4	Nt.CviPII FspEI AciI MspJI	2	state9 state9 state9 state8 state9 state9 state9 state9 state9 state9 state9	1	heterochromatin heterochromatin heterochromatin heterochromatin heterochromatin heterochromatin heterochromatin heterochromatin heterochromatin heterochromatin heterochromatin	NA	NA	11	3	Heterochromatin CG_only RdDM Heterochromatin Heterochromatin CG_only Heterochromatin CG_only Heterochromatin Heterochromatin CG_only	11	TE TE TE TE TE TE TE-gene TE TE TE TE	NA	NA	NA
ATGATGGGTTAAAACCCACTGGG	7	1 1 1 2 4 4 5	gRNA_1818	5	Nt.CviPII TspRI TspRI BtsIMutI MspJI	2	state8 state8 state8 state8 state8 state9 state8	1	heterochromatin heterochromatin heterochromatin heterochromatin heterochromatin heterochromatin heterochromatin	NA	1	7	3	Intermediate RdDM RdDM RdDM RdDM Heterochromatin RdDM	7	TE TE TE TE TE TE TE	1	ATACseq_peak	2
ATGCTTTGTCCTCACTCGCATGG	7	1 1 2 2 2 3 5	gRNA_1841	5	MslI MslI MspJI MspJI MspJI	2	state8 state9 state9 state8 state8 state8 state8	1	heterochromatin heterochromatin heterochromatin heterochromatin heterochromatin heterochromatin heterochromatin	NA	NA	7	3	CG_only Heterochromatin Heterochromatin Heterochromatin Heterochromatin CG_only RdDM	7	TE TE TE TE TE TE TE	NA	NA	1
ATGGTACAACAGCTGCTACAGGG	15	1 1 1 1 3 3 3 3 4 4 4 4 4 5 5	gRNA_1870	2	SfcI SfcI	2	state9 state9 state9 state9 state9 state9 state9 state9 state9 state9 state9 state8 state9 state9 state9	1	heterochromatin heterochromatin heterochromatin heterochromatin heterochromatin heterochromatin heterochromatin heterochromatin heterochromatin heterochromatin heterochromatin heterochromatin heterochromatin heterochromatin heterochromatin	NA	1	15	3	RdDM RdDM Heterochromatin Heterochromatin RdDM Intermediate Intermediate RdDM RdDM RdDM RdDM Intermediate RdDM Heterochromatin Intermediate	15	TE-gene TE-gene TE-gene TE-gene TE-gene TE-gene TE-gene TE-gene TE-gene TE-gene TE-gene TE-gene TE-gene TE-gene TE-gene	NA	NA	NA
ATTCCAATTGCGGTTCTAGATGG	18	5 5 5 5 5 5 5 5 5 5 5 5 5 5 5 5 5 5	gRNA_1938	8	MspJI MspJI HpyIII HpyIII BfaI BfaI XbaI XbaI	2	state9 state9 state9 state8 state8 state9 state9 state8 state9 state9 state9 state9 state9 state8 state9 state8 state8 state9	1	heterochromatin heterochromatin heterochromatin heterochromatin heterochromatin heterochromatin heterochromatin heterochromatin heterochromatin heterochromatin heterochromatin heterochromatin heterochromatin heterochromatin heterochromatin heterochromatin heterochromatin heterochromatin	NA	6	18	3	Missing_Data Missing_Data CG_only CG_only Missing_Data Missing_Data Missing_Data Missing_Data CG_only Missing_Data CG_only CG_only Missing_Data Missing_Data Missing_Data Intermediate CG_only CG_only	NA	unannotated unannotated unannotated unannotated unannotated unannotated unannotated unannotated unannotated unannotated unannotated unannotated unannotated unannotated unannotated unannotated unannotated unannotated	NA	NA	NA
ATTCGAGTATTCCAAGCTCTTGG	8	1 1 1 1 3 3 3 5	gRNA_1944	6	BstXI BstXI AluI AluI CviKI_ CviKI_	2	state8 state8 state9 state9 state9 state9 state8 state9	1	heterochromatin heterochromatin heterochromatin heterochromatin heterochromatin heterochromatin heterochromatin heterochromatin	NA	NA	8	3	Missing_Data CG_only Missing_Data RdDM CG_only Missing_Data Missing_Data RdDM	8	gene-TE TE-gene TE-gene TE-gene TE-gene TE-gene TE-gene TE-gene	NA	NA	NA
ATTGCCTCACAAAGCTTTGATGG	25	4 4 4 4 4 4 4 4 4 4 4 4 4 4 4 4 4 4 4 4 4 4 4 4 4	gRNA_1971	1	MspJI	2	state9 state9 state9 state9 state9 state9 state9 state9 state9 state8 state9 state9 state9 state8 state9 state9 state9 state9 state9 state9 state9 state9 state8 state9 state8	1	heterochromatin heterochromatin heterochromatin heterochromatin heterochromatin heterochromatin heterochromatin heterochromatin heterochromatin heterochromatin heterochromatin heterochromatin heterochromatin heterochromatin heterochromatin heterochromatin heterochromatin heterochromatin heterochromatin heterochromatin heterochromatin heterochromatin heterochromatin heterochromatin heterochromatin	NA	2	25	3	CG_only CG_only CG_only CG_only Missing_Data Missing_Data CG_only Missing_Data Missing_Data Missing_Data Missing_Data Missing_Data Missing_Data Missing_Data Missing_Data Missing_Data Missing_Data CG_only Missing_Data CG_only Heterochromatin Missing_Data Missing_Data CG_only Missing_Data	2	unannotated unannotated unannotated unannotated unannotated unannotated unannotated unannotated unannotated unannotated unannotated unannotated unannotated unannotated unannotated unannotated unannotated unannotated unannotated unannotated unannotated unannotated gene gene unannotated	NA	NA	NA
ATTGGAGTTGCTTTCAAGGAAGG	8	1 1 1 1 1 3 3 5	gRNA_1978	3	Nt.CviPII MspJI MspJI	2	state8 state8 state8 state9 state8 state9 state9 state9	1	heterochromatin heterochromatin heterochromatin heterochromatin heterochromatin heterochromatin heterochromatin heterochromatin	NA	2	8	3	Intermediate Missing_Data CG_only Missing_Data Missing_Data Missing_Data Missing_Data Missing_Data	8	TE-gene gene-TE TE-gene TE-gene TE-gene TE-gene TE-gene TE-gene	NA	NA	NA
ATTTCGGACCAAATTACCCTGGG	8	1 1 2 3 3 4 4 5	gRNA_2006	3	FspEI BsaJI BsaJI	2	state8 state8 state8 state9 state9 state9 state9 state9	1	heterochromatin heterochromatin heterochromatin heterochromatin heterochromatin heterochromatin heterochromatin heterochromatin	NA	5	8	3	RdDM RdDM CG_only CG_only RdDM Heterochromatin CG_only CG_only	8	TE TE TE TE TE TE gene-TE TE	NA	NA	2
ATTTCGGCACTTGGAAGATCTGG	12	1 1 1 1 1 2 2 2 3 4 4 4	gRNA_2007	9	MboII DpnI DpnI SauAI_MboI_DpnII SauAI_MboI_DpnII BstYI BstYI BglII BglII	2	state9 state9 state9 state9 state9 state9 state9 state8 state9 state9 state9 state9	1	heterochromatin heterochromatin heterochromatin heterochromatin heterochromatin heterochromatin heterochromatin heterochromatin heterochromatin heterochromatin heterochromatin heterochromatin	NA	NA	12	3	CG_only Missing_Data Missing_Data Missing_Data Heterochromatin Heterochromatin CG_only Heterochromatin CG_only CG_only CG_only CG_only	12	TE-gene unannotated TE unannotated TE-gene TE TE unannotated TE TE-gene unannotated TE	NA	NA	NA
ATTTGCGGAGTGCGAACCCATGG	7	1 1 1 3 3 3 5	gRNA_2010	2	FspEI MspJI	2	state8 state9 state9 state9 state9 state8 state9	1	heterochromatin heterochromatin heterochromatin heterochromatin heterochromatin heterochromatin heterochromatin	NA	1	7	3	Missing_Data RdDM Missing_Data CG_only Missing_Data Missing_Data Missing_Data	7	gene-TE TE-gene TE-gene TE-gene TE-gene TE-gene TE-gene	NA	NA	NA
ATTTGTACGTACACTAAGCGAGG	9	1 1 2 3 5 5 5 5 5	gRNA_2016	3	MspJI DdeI DdeI	2	state8 state8 state8 state8 state9 state8 state8 state8 state8	1	heterochromatin heterochromatin heterochromatin heterochromatin heterochromatin heterochromatin heterochromatin heterochromatin heterochromatin	NA	NA	9	3	Heterochromatin RdDM CG_only Heterochromatin Heterochromatin Heterochromatin Heterochromatin Heterochromatin Heterochromatin	9	TE-gene TE-gene TE-gene TE-gene TE-gene TE-gene TE-gene TE-gene TE-gene	NA	NA	NA
CAAACCAACCTCTGGAACCTGGG	12	1 1 2 2 2 2 3 3 3 3 3 4	gRNA_2040	4	AbaSI AbaSI NlaIV NlaIV	2	state9 state9 state9 state8 state9 state9 state9 state9 state9 state9 state9 state9	1	heterochromatin heterochromatin heterochromatin heterochromatin heterochromatin heterochromatin heterochromatin heterochromatin heterochromatin heterochromatin heterochromatin heterochromatin	NA	1	12	3	Heterochromatin Heterochromatin CG_only RdDM CG_only Heterochromatin Heterochromatin Heterochromatin RdDM Heterochromatin Heterochromatin RdDM	12	TE-gene TE-gene TE-gene TE-gene TE-gene TE-gene TE-gene TE-gene TE TE-gene TE-gene TE-gene	NA	NA	NA
CAAAGATTTTGATCGCAAGAGGG	13	1 1 1 1 1 1 1 1 1 1 1 1 1	gRNA_2057	4	MspJI MspJI AbaSI AbaSI	2	state9 state8 state8 state9 state9 state8 state9 state8 state9 state9 state9 state9 state9	1	heterochromatin heterochromatin heterochromatin heterochromatin heterochromatin heterochromatin heterochromatin heterochromatin heterochromatin heterochromatin heterochromatin heterochromatin heterochromatin	NA	2	13	3	Heterochromatin Missing_Data Missing_Data Missing_Data Missing_Data Missing_Data Missing_Data Missing_Data Missing_Data Missing_Data Missing_Data CG_only CG_only	8	unannotated TE TE gene-TE gene gene gene gene unannotated unannotated gene gene gene	NA	NA	NA
CAACAAAACTTGCTTAGAAGCGG	18	1 1 1 1 1 1 1 1 1 1 1 1 1 1 1 1 1 1	gRNA_2078	2	AbaSI AbaSI	2	state9 state9 state9 state9 state9 state9 state9 state9 state9 state8 state9 state9 state9 state9 state9 state9 state9 state8	1	heterochromatin heterochromatin heterochromatin heterochromatin heterochromatin heterochromatin heterochromatin heterochromatin heterochromatin heterochromatin heterochromatin heterochromatin heterochromatin heterochromatin heterochromatin heterochromatin heterochromatin heterochromatin	NA	NA	18	3	Missing_Data CG_only Missing_Data Missing_Data CG_only Missing_Data CG_only CG_only RdDM Missing_Data Missing_Data CG_only CG_only CG_only Missing_Data CG_only CG_only CG_only	NA	unannotated unannotated unannotated unannotated unannotated unannotated unannotated unannotated unannotated unannotated unannotated unannotated unannotated unannotated unannotated unannotated unannotated unannotated	NA	NA	NA
CAACACCATTAGTGAGCATAAGG	7	2 2 3 3 3 4 5	gRNA_2086	3	MspJI AbaSI AbaSI	2	state9 state9 state9 state9 state8 state9 state9	1	heterochromatin heterochromatin heterochromatin heterochromatin heterochromatin heterochromatin heterochromatin	NA	NA	7	3	CG_only Intermediate CG_only Unmethylated Intermediate Unmethylated CG_only	7	TE-gene TE-gene TE-gene TE-gene TE-gene TE-gene TE-gene	NA	NA	NA
CAACCGGATCTTAAAAGCCTAGG	15	5 5 5 5 5 5 5 5 5 5 5 5 5 5 5	gRNA_2116	4	AbaSI AbaSI CviKI_ CviKI_	2	state9 state9 state8 state9 state9 state8 state8 state8 state9 state9 state8 state8 state9 state8 state9	1	heterochromatin heterochromatin heterochromatin heterochromatin heterochromatin heterochromatin heterochromatin heterochromatin heterochromatin heterochromatin heterochromatin heterochromatin heterochromatin heterochromatin heterochromatin	NA	2	15	3	CG_only Missing_Data Missing_Data Unmethylated Missing_Data Missing_Data Missing_Data Missing_Data Unmethylated CG_only Missing_Data Missing_Data Missing_Data Missing_Data CG_only	NA	unannotated unannotated unannotated unannotated unannotated unannotated unannotated unannotated unannotated unannotated unannotated unannotated unannotated unannotated unannotated	NA	NA	NA
CAAGGAAGGAAATGGTGAGAGGG	9	1 1 1 1 1 3 3 3 5	gRNA_2178	4	MspJI HphI AbaSI AbaSI	2	state8 state8 state8 state9 state8 state9 state9 state9 state9	1	heterochromatin heterochromatin heterochromatin heterochromatin heterochromatin heterochromatin heterochromatin heterochromatin heterochromatin	NA	2	9	3	Intermediate Missing_Data CG_only Intermediate Missing_Data CG_only Missing_Data Missing_Data Missing_Data	9	TE-gene gene-TE TE-gene TE-gene TE-gene TE-gene TE-gene TE-gene TE-gene	NA	NA	NA
CAAGGCAATTGGCGTGAAGTGGG	8	1 1 1 3 3 3 3 5	gRNA_2186	2	AbaSI AbaSI	2	state8 state8 state9 state9 state9 state9 state8 state9	1	heterochromatin heterochromatin heterochromatin heterochromatin heterochromatin heterochromatin heterochromatin heterochromatin	NA	1	8	3	Missing_Data Missing_Data RdDM CG_only CG_only RdDM Missing_Data Missing_Data	8	gene-TE TE-gene TE-gene TE-gene TE-gene TE-gene TE-gene TE-gene	NA	NA	NA
CAAGTACCCATTCGCGTATGTGG	14	1 1 1 2 2 2 3 3 3 4 4 5 5 5	gRNA_2195	4	AbaSI AbaSI MspJI MspJI	2	state9 state9 state8 state9 state9 state9 state9 state9 state8 state9 state9 state9 state9 state9	1	heterochromatin heterochromatin heterochromatin heterochromatin heterochromatin heterochromatin heterochromatin heterochromatin heterochromatin heterochromatin heterochromatin heterochromatin heterochromatin heterochromatin	NA	1	14	3	Heterochromatin RdDM Heterochromatin CG_only Heterochromatin RdDM Heterochromatin Heterochromatin Heterochromatin CG_only Heterochromatin Heterochromatin Heterochromatin Heterochromatin	14	TE TE TE TE TE TE-gene TE TE TE TE TE TE TE-gene TE	NA	NA	NA
CAATCGCGGTACAGTAAACGCGG	18	1 1 1 3 3 3 3 4 4 4 4 4 5 5 5 5 5 5	gRNA_2223	4	AbaSI AbaSI HpyII HpyII	2	state8 state8 state8 state8 state8 state8 state8 state8 state8 state9 state8 state8 state8 state8 state8 state8 state8 state8	1	heterochromatin heterochromatin heterochromatin heterochromatin heterochromatin heterochromatin heterochromatin heterochromatin heterochromatin heterochromatin heterochromatin heterochromatin heterochromatin heterochromatin heterochromatin heterochromatin heterochromatin heterochromatin	NA	2	18	3	RdDM RdDM RdDM Heterochromatin Heterochromatin CG_only CG_only RdDM Heterochromatin CG_only RdDM RdDM RdDM RdDM CG_only RdDM RdDM RdDM	17	TE TE TE TE TE TE unannotated TE TE TE-gene TE TE TE TE TE TE TE TE	NA	NA	1
CACAAAGCCAAAGACTCATACGG	16	2 2 2 3 5 5 5 5 5 5 5 5 5 5 5 5	gRNA_2252	4	MspJI MspJI AbaSI AbaSI	2	state9 state9 state9 state8 state9 state8 state9 state9 state8 state9 state9 state8 state9 state8 state9 state9	1	heterochromatin heterochromatin heterochromatin heterochromatin heterochromatin heterochromatin heterochromatin heterochromatin heterochromatin heterochromatin heterochromatin heterochromatin heterochromatin heterochromatin heterochromatin heterochromatin	NA	3	16	3	CG_only CG_only Missing_Data CG_only CG_only CG_only Intermediate CG_only Intermediate Intermediate CG_only CG_only CG_only Intermediate CG_only CG_only	1	unannotated unannotated unannotated unannotated TE-gene unannotated unannotated unannotated unannotated unannotated unannotated unannotated unannotated unannotated unannotated unannotated	8	ATACseq_peak ATACseq_peak ATACseq_peak ATACseq_peak ATACseq_peak ATACseq_peak ATACseq_peak ATACseq_peak	11
CACAGCTCTTTGTAGAGCACTGG	9	1 1 3 4 4 5 5 5 5	gRNA_2272	6	AbaSI AbaSI BspI BspI BsiHKAI BsiHKAI	2	state9 state9 state9 state9 state9 state9 state9 state9 state8	1	heterochromatin heterochromatin heterochromatin heterochromatin heterochromatin heterochromatin heterochromatin heterochromatin heterochromatin	NA	1	9	3	Missing_Data Missing_Data Heterochromatin Heterochromatin Heterochromatin Heterochromatin Heterochromatin RdDM Heterochromatin	9	TE TE TE TE TE TE TE-gene TE TE	NA	NA	NA
CACATACGCGAATGGGTACTTGG	15	1 1 1 1 2 2 2 3 3 3 4 4 5 5 5	gRNA_2275	6	AbaSI AbaSI CviQI CviQI RsaI RsaI	2	state9 state9 state9 state8 state9 state9 state9 state9 state9 state8 state9 state9 state9 state9 state9	1	heterochromatin heterochromatin heterochromatin heterochromatin heterochromatin heterochromatin heterochromatin heterochromatin heterochromatin heterochromatin heterochromatin heterochromatin heterochromatin heterochromatin heterochromatin	NA	1	15	3	Heterochromatin Heterochromatin RdDM Heterochromatin CG_only Heterochromatin RdDM Heterochromatin Heterochromatin Heterochromatin Heterochromatin Heterochromatin Heterochromatin Heterochromatin Heterochromatin	15	TE TE TE TE TE TE TE TE TE TE TE TE TE TE-gene TE	NA	NA	NA
CACCAAAATCTTGGCTTTTGAGG	9	2 2 2 2 3 3 3 4 5	gRNA_2283	3	MspJI AbaSI AbaSI	2	state9 state9 state8 state9 state9 state9 state9 state9 state9	1	heterochromatin heterochromatin heterochromatin heterochromatin heterochromatin heterochromatin heterochromatin heterochromatin heterochromatin	NA	NA	9	3	Unmethylated Intermediate CG_only CG_only Unmethylated CG_only Unmethylated Unmethylated CG_only	9	TE-gene TE-gene TE-gene TE-gene TE-gene TE-gene TE-gene TE-gene TE-gene	NA	NA	NA
CACGAAAGCATATGCAAAAGAGG	9	2 2 2 2 2 2 2 3 3	gRNA_2305	3	MspJI AbaSI AbaSI	2	state9 state9 state9 state8 state9 state9 state9 state9 state8	1	heterochromatin heterochromatin heterochromatin heterochromatin heterochromatin heterochromatin heterochromatin heterochromatin heterochromatin	NA	1	9	3	CG_only Heterochromatin CG_only CG_only RdDM CG_only CG_only CG_only CG_only	9	TE TE TE TE TE TE TE TE TE	NA	NA	NA
CAGAGATGAACCCTCAAAGGAGG	9	1 1 1 2 3 4 4 4 5	gRNA_2362	3	MspJI AbaSI AbaSI	2	state9 state9 state9 state8 state9 state9 state9 state9 state9	1	heterochromatin heterochromatin heterochromatin heterochromatin heterochromatin heterochromatin heterochromatin heterochromatin heterochromatin	NA	NA	9	3	Heterochromatin RdDM RdDM Heterochromatin Heterochromatin CG_only Heterochromatin RdDM RdDM	9	TE TE TE TE-gene TE TE TE-gene TE-gene TE	NA	NA	NA
CAGCGTTTAGAAACGAGCTGGGG	7	2 3 3 3 3 3 4	gRNA_2390	7	AluI AluI BseYI AbaSI AbaSI CviKI_ CviKI_	2	state8 state9 state9 state8 state8 state8 state9	1	heterochromatin heterochromatin heterochromatin heterochromatin heterochromatin heterochromatin heterochromatin	NA	NA	7	3	Unmethylated CG_only CG_only RdDM RdDM Unmethylated CG_only	7	pseudogene-TE TE TE TE TE TE TE	5	ATACseq_peak ATACseq_peak ATACseq_peak ATACseq_peak ATACseq_peak	5
CAGGCAGTAGAAGCATGGTTTGG	11	4 4 4 4 4 4 4 4 4 4 4	gRNA_2418	4	FspEI Nt.CviPII AbaSI AbaSI	2	state9 state9 state9 state8 state9 state9 state9 state9 state9 state9 state9	1	heterochromatin heterochromatin heterochromatin heterochromatin heterochromatin heterochromatin heterochromatin heterochromatin heterochromatin heterochromatin heterochromatin	NA	NA	11	3	Missing_Data CG_only Missing_Data Missing_Data Missing_Data Missing_Data Intermediate Missing_Data Missing_Data Intermediate Missing_Data	11	TE TE TE TE TE TE TE TE TE TE TE	NA	NA	NA
CATAGTGATCACGGCTCAAGAGG	7	1 1 3 3 4 4 5	gRNA_2478	10	MspJI MspJI MspJI AbaSI AbaSI HpyIII HpyIII SmlI SmlI BpuEI	2	state9 state9 state9 state9 state9 state9 state8	1	heterochromatin heterochromatin heterochromatin heterochromatin heterochromatin heterochromatin heterochromatin	NA	NA	7	3	CG_only Missing_Data Missing_Data RdDM RdDM RdDM RdDM	6	TE-gene TE-gene TE TE unannotated TE-gene TE-gene	NA	NA	NA
CATGGAAAGCACAAAGGACTTGG	11	1 1 1 1 1 2 2 2 2 3 4	gRNA_2543	2	AbaSI AbaSI	2	state9 state9 state9 state9 state9 state8 state8 state9 state8 state9 state9	1	heterochromatin heterochromatin heterochromatin heterochromatin heterochromatin heterochromatin heterochromatin heterochromatin heterochromatin heterochromatin heterochromatin	NA	2	11	3	Missing_Data Missing_Data Missing_Data Missing_Data Heterochromatin Heterochromatin CG_only CG_only Heterochromatin CG_only CG_only	11	TE-gene TE-gene TE TE TE-gene TE-gene TE-gene TE TE TE TE-gene	NA	NA	NA
CCAAACCAACCTCTGGAACCTGG	13	1 1 2 2 2 2 2 3 3 3 3 3 4	gRNA_2614	6	AbaSI AbaSI AbaSI AbaSI NlaIV NlaIV	2	state9 state9 state9 state8 state9 state9 state9 state9 state9 state9 state9 state9 state9	1	heterochromatin heterochromatin heterochromatin heterochromatin heterochromatin heterochromatin heterochromatin heterochromatin heterochromatin heterochromatin heterochromatin heterochromatin heterochromatin	NA	1	13	3	Heterochromatin Heterochromatin CG_only RdDM CG_only Heterochromatin Heterochromatin Heterochromatin Heterochromatin RdDM Heterochromatin Heterochromatin RdDM	13	TE-gene TE-gene TE-gene TE-gene TE-gene TE-gene TE-gene TE-gene TE-gene TE TE-gene TE-gene TE-gene	NA	NA	NA
CCAAACCAACTCCAATCAACTGG	8	1 2 2 2 2 3 3 4	gRNA_2615	6	AbaSI AbaSI AbaSI AbaSI BstXI BstXI	2	state8 state8 state8 state9 state9 state9 state8 state8	1	heterochromatin heterochromatin heterochromatin heterochromatin heterochromatin heterochromatin heterochromatin heterochromatin	NA	3	8	3	CG_only Intermediate CG_only Intermediate Intermediate Intermediate Heterochromatin CG_only	8	TE TE TE TE TE TE TE TE	NA	NA	NA
CCAAAGAAGTCGAGATTGATAGG	9	1 1 2 2 3 3 4 5 5	gRNA_2621	4	AbaSI AbaSI AbaSI AbaSI	2	state9 state9 state9 state9 state8 state9 state9 state9 state9	1	heterochromatin heterochromatin heterochromatin heterochromatin heterochromatin heterochromatin heterochromatin heterochromatin heterochromatin	NA	2	9	3	RdDM RdDM Intermediate RdDM CG_only RdDM RdDM Intermediate RdDM	9	gene-TE TE-gene TE-gene TE-gene TE-gene TE-gene TE-gene TE TE-gene	NA	NA	NA
CCAAAGACTCATACAGACTTCGG	13	1 2 4 4 4 4 4 4 4 4 5 5 5	gRNA_2623	4	AbaSI AbaSI AbaSI AbaSI	2	state9 state9 state9 state9 state9 state9 state9 state9 state9 state9 state9 state8 state8	1	heterochromatin heterochromatin heterochromatin heterochromatin heterochromatin heterochromatin heterochromatin heterochromatin heterochromatin heterochromatin heterochromatin heterochromatin heterochromatin	NA	1	13	3	CG_only Heterochromatin CG_only Missing_Data Missing_Data Heterochromatin Missing_Data CG_only Heterochromatin Heterochromatin CG_only Heterochromatin CG_only	2	TE-gene unannotated unannotated unannotated unannotated unannotated unannotated gene unannotated unannotated unannotated unannotated unannotated	2	ATACseq_peak ATACseq_peak	2
CCAAAGACTCATACCGACTTCGG	25	4 4 4 4 4 4 4 4 4 4 4 4 4 4 4 4 4 4 4 4 4 4 4 4 4	gRNA_2625	4	AbaSI AbaSI AbaSI AbaSI	2	state9 state9 state9 state9 state9 state9 state9 state9 state8 state9 state9 state9 state8 state9 state9 state9 state9 state9 state9 state9 state9 state9 state8 state9 state8	1	heterochromatin heterochromatin heterochromatin heterochromatin heterochromatin heterochromatin heterochromatin heterochromatin heterochromatin heterochromatin heterochromatin heterochromatin heterochromatin heterochromatin heterochromatin heterochromatin heterochromatin heterochromatin heterochromatin heterochromatin heterochromatin heterochromatin heterochromatin heterochromatin heterochromatin	NA	2	25	3	CG_only CG_only CG_only CG_only Missing_Data Missing_Data Missing_Data Missing_Data Missing_Data Missing_Data Missing_Data Missing_Data Missing_Data Missing_Data Missing_Data Missing_Data CG_only Missing_Data CG_only CG_only Heterochromatin Missing_Data Missing_Data CG_only Missing_Data	2	unannotated unannotated unannotated unannotated unannotated unannotated unannotated unannotated unannotated unannotated unannotated unannotated unannotated unannotated unannotated unannotated unannotated unannotated unannotated unannotated unannotated unannotated gene gene unannotated	NA	NA	NA
CCACAAGGCTACATAGTCAAAGG	7	1 1 1 1 3 3 5	gRNA_2690	4	AbaSI AbaSI AbaSI AbaSI	2	state8 state8 state9 state9 state9 state8 state9	1	heterochromatin heterochromatin heterochromatin heterochromatin heterochromatin heterochromatin heterochromatin	NA	NA	7	3	Missing_Data Intermediate RdDM RdDM Missing_Data Missing_Data RdDM	7	gene-TE TE-gene TE-gene TE-gene TE-gene TE-gene TE-gene	NA	NA	NA
CCAGGTTCCAGAGGTTGGTTTGG	13	1 1 2 2 2 2 2 3 3 3 3 3 4	gRNA_2730	11	BslI BslI FspEI MspJI Nt.CviPII AbaSI AbaSI AbaSI AbaSI PflMI PflMI	2	state9 state9 state9 state8 state9 state9 state9 state9 state9 state9 state9 state9 state9	1	heterochromatin heterochromatin heterochromatin heterochromatin heterochromatin heterochromatin heterochromatin heterochromatin heterochromatin heterochromatin heterochromatin heterochromatin heterochromatin	NA	1	13	3	Heterochromatin Heterochromatin CG_only RdDM CG_only Heterochromatin RdDM Heterochromatin Heterochromatin RdDM Heterochromatin Heterochromatin RdDM	13	TE-gene TE-gene TE-gene TE-gene TE-gene TE-gene TE-gene TE-gene TE-gene TE TE-gene TE-gene TE-gene	NA	NA	NA
CCAGTTCTCACTTTGACAAACGG	12	1 2 2 3 3 3 3 4 4 5 5 5	gRNA_2735	5	MspJI AbaSI AbaSI AbaSI AbaSI	2	state8 state8 state8 state8 state9 state9 state8 state9 state8 state9 state9 state8	1	heterochromatin heterochromatin heterochromatin heterochromatin heterochromatin heterochromatin heterochromatin heterochromatin heterochromatin heterochromatin heterochromatin heterochromatin	NA	4	12	3	RdDM CG_only CG_only RdDM CG_only CG_only RdDM RdDM Heterochromatin CG_only RdDM RdDM	12	TE TE TE TE TE TE TE TE-gene TE TE TE TE	2	ATACseq_peak ATACseq_peak	3
CCATCAAAGCTTTGAGAAGCAGG	9	1 1 4 4 4 5 5 5 5	gRNA_2749	4	AbaSI AbaSI AbaSI AbaSI	2	state9 state9 state9 state9 state8 state9 state9 state9 state9	1	heterochromatin heterochromatin heterochromatin heterochromatin heterochromatin heterochromatin heterochromatin heterochromatin heterochromatin	NA	1	9	3	Heterochromatin Heterochromatin CG_only CG_only CG_only Missing_Data Missing_Data Missing_Data CG_only	1	unannotated TE-gene unannotated unannotated unannotated unannotated unannotated unannotated unannotated	NA	NA	NA
CCCAGCTCGTTTCTAAACGCTGG	7	2 3 3 3 3 4 5	gRNA_2814	4	AbaSI AbaSI AbaSI AbaSI	2	state8 state9 state8 state8 state8 state9 state9	1	heterochromatin heterochromatin heterochromatin heterochromatin heterochromatin heterochromatin heterochromatin	NA	NA	7	3	Unmethylated CG_only RdDM RdDM Unmethylated CG_only CG_only	7	pseudogene-TE TE TE TE TE TE TE-gene	5	ATACseq_peak ATACseq_peak ATACseq_peak ATACseq_peak ATACseq_peak	5
CCGAAGTCGGTATGAGTCTTTGG	25	4 4 4 4 4 4 4 4 4 4 4 4 4 4 4 4 4 4 4 4 4 4 4 4 4	gRNA_2874	9	PleI MlyI HinfI HinfI Nt.BstNBI AbaSI AbaSI AbaSI AbaSI	2	state9 state9 state9 state9 state9 state9 state9 state9 state8 state9 state9 state9 state8 state9 state9 state9 state9 state9 state9 state9 state9 state9 state8 state9 state8	1	heterochromatin heterochromatin heterochromatin heterochromatin heterochromatin heterochromatin heterochromatin heterochromatin heterochromatin heterochromatin heterochromatin heterochromatin heterochromatin heterochromatin heterochromatin heterochromatin heterochromatin heterochromatin heterochromatin heterochromatin heterochromatin heterochromatin heterochromatin heterochromatin heterochromatin	NA	2	25	3	CG_only CG_only CG_only CG_only Missing_Data Missing_Data Missing_Data Missing_Data Missing_Data Missing_Data Missing_Data Missing_Data Missing_Data Missing_Data Missing_Data Missing_Data CG_only Missing_Data CG_only CG_only Heterochromatin Missing_Data Missing_Data CG_only Missing_Data	2	unannotated unannotated unannotated unannotated unannotated unannotated unannotated unannotated unannotated unannotated unannotated unannotated unannotated unannotated unannotated unannotated unannotated unannotated unannotated unannotated unannotated unannotated gene gene unannotated	NA	NA	NA
CCGAAGTCTGTATGAGTCTTTGG	13	1 2 4 4 4 4 4 4 4 4 5 5 5	gRNA_2875	9	HinfI HinfI Nt.BstNBI AbaSI AbaSI AbaSI AbaSI PleI MlyI	2	state9 state9 state9 state9 state9 state9 state9 state9 state9 state9 state9 state8 state8	1	heterochromatin heterochromatin heterochromatin heterochromatin heterochromatin heterochromatin heterochromatin heterochromatin heterochromatin heterochromatin heterochromatin heterochromatin heterochromatin	NA	1	13	3	CG_only Heterochromatin CG_only Missing_Data Missing_Data Heterochromatin Missing_Data CG_only Heterochromatin Heterochromatin CG_only Heterochromatin Heterochromatin	2	TE-gene unannotated unannotated unannotated unannotated unannotated unannotated gene unannotated unannotated unannotated unannotated unannotated	2	ATACseq_peak ATACseq_peak	2
CCGGCGATTTTGAGTGAAATCGG	11	1 2 2 2 2 2 3 3 3 4 5	gRNA_2909	4	AbaSI AbaSI AbaSI AbaSI	2	state9 state9 state9 state9 state8 state9 state9 state9 state9 state9 state8	1	heterochromatin heterochromatin heterochromatin heterochromatin heterochromatin heterochromatin heterochromatin heterochromatin heterochromatin heterochromatin heterochromatin	NA	4	11	3	RdDM Heterochromatin Heterochromatin CG_only RdDM RdDM RdDM RdDM RdDM RdDM RdDM	11	gene-nc_RNA-TE TE TE TE TE TE TE TE TE-gene-nc_RNA TE TE	NA	NA	1
CCGTTTGTCAAAGTGAGAACTGG	12	1 2 2 3 3 3 3 4 4 5 5 5	gRNA_2926	4	AbaSI AbaSI AbaSI AbaSI	2	state8 state8 state8 state8 state9 state9 state8 state9 state8 state9 state9 state8	1	heterochromatin heterochromatin heterochromatin heterochromatin heterochromatin heterochromatin heterochromatin heterochromatin heterochromatin heterochromatin heterochromatin heterochromatin	NA	4	12	3	RdDM CG_only RdDM RdDM CG_only CG_only RdDM RdDM Heterochromatin CG_only RdDM RdDM	12	TE TE TE TE TE TE TE TE-gene TE TE TE TE	2	ATACseq_peak ATACseq_peak	3
CCTATTCCGACTTATTCTCCAGG	8	2 3 3 3 4 4 4 5	gRNA_2955	6	AbaSI AbaSI AbaSI AbaSI BpmI BsaXI	2	state9 state9 state8 state9 state9 state9 state9 state9	1	heterochromatin heterochromatin heterochromatin heterochromatin heterochromatin heterochromatin heterochromatin heterochromatin	NA	1	8	3	Heterochromatin Intermediate CG_only Heterochromatin CG_only Heterochromatin Heterochromatin Heterochromatin	8	TE-gene TE-gene TE-gene TE-gene TE-gene TE-gene TE TE-gene	NA	NA	NA
CCTGCTTCTCAAAGCTTTGATGG	9	1 1 4 4 4 5 5 5 5	gRNA_2998	5	MspJI AbaSI AbaSI AbaSI AbaSI	2	state9 state9 state9 state9 state8 state9 state9 state9 state9	1	heterochromatin heterochromatin heterochromatin heterochromatin heterochromatin heterochromatin heterochromatin heterochromatin heterochromatin	NA	NA	9	3	CG_only RdDM CG_only CG_only CG_only Missing_Data Missing_Data Missing_Data CG_only	1	unannotated TE-gene unannotated unannotated unannotated unannotated unannotated unannotated unannotated	NA	NA	NA
CCTTCCCCTCGGATAATGATCGG	7	1 1 1 4 5 5 5	gRNA_3031	6	AbaSI AbaSI AbaSI AbaSI BsaBI BsaBI	2	state8 state9 state9 state9 state8 state9 state9	1	heterochromatin heterochromatin heterochromatin heterochromatin heterochromatin heterochromatin heterochromatin	NA	3	7	3	Missing_Data Heterochromatin RdDM RdDM Heterochromatin Heterochromatin Heterochromatin	7	TE-gene TE-gene TE TE TE-gene TE TE	NA	NA	NA
CCTTTGACTATGTAGCCTTGTGG	7	1 1 1 1 3 3 5	gRNA_3063	7	MspJI MspJI Nt.CviPII AbaSI AbaSI AbaSI AbaSI	2	state8 state8 state9 state9 state9 state8 state9	1	heterochromatin heterochromatin heterochromatin heterochromatin heterochromatin heterochromatin heterochromatin	NA	NA	7	3	Missing_Data Intermediate RdDM RdDM RdDM Missing_Data RdDM	7	gene-TE TE-gene TE-gene TE-gene TE-gene TE-gene TE-gene	NA	NA	NA
CGAAACAGAGCTCTTAAGAATGG	9	1 1 1 2 2 2 4 4 5	gRNA_3071	7	SmlI SmlI AflII AflII MspJI AbaSI AbaSI	2	state9 state9 state9 state9 state9 state9 state9 state9 state8	1	heterochromatin heterochromatin heterochromatin heterochromatin heterochromatin heterochromatin heterochromatin heterochromatin heterochromatin	NA	NA	9	3	Heterochromatin Heterochromatin RdDM Heterochromatin Heterochromatin Heterochromatin Heterochromatin Heterochromatin Intermediate	9	TE TE TE TE TE TE TE TE TE	NA	NA	NA
CGAACAAGGAAACACTACTTAGG	10	4 4 4 5 5 5 5 5 5 5	gRNA_3073	2	AbaSI AbaSI	2	state8 state8 state8 state9 state8 state9 state9 state9 state9 state9	1	heterochromatin heterochromatin heterochromatin heterochromatin heterochromatin heterochromatin heterochromatin heterochromatin heterochromatin heterochromatin	NA	2	10	3	CG_only CG_only Heterochromatin CG_only CG_only CG_only CG_only CG_only CG_only Missing_Data	NA	unannotated unannotated unannotated unannotated unannotated unannotated unannotated unannotated unannotated unannotated	3	ATACseq_peak ATACseq_peak ATACseq_peak	4
CGACCAAGCAATAGATCACTTGG	9	2 2 2 3 5 5 5 5 5	gRNA_3103	2	AbaSI AbaSI	2	state9 state9 state8 state9 state9 state8 state8 state8	1	heterochromatin heterochromatin heterochromatin heterochromatin heterochromatin heterochromatin heterochromatin heterochromatin	1	2	9	3	CG_only CG_only CG_only CG_only RdDM CG_only Heterochromatin Heterochromatin RdDM	9	TE-gene TE TE TE TE TE TE TE-gene TE	NA	NA	NA
CGATTGTTGCATCGACAAGAAGG	12	1 1 3 3 3 4 4 4 4 4 5 5	gRNA_3184	4	MspJI MspJI AbaSI AbaSI	2	state8 state9 state9 state9 state8 state9 state8 state8 state8 state8 state9 state9	1	heterochromatin heterochromatin heterochromatin heterochromatin heterochromatin heterochromatin heterochromatin heterochromatin heterochromatin heterochromatin heterochromatin heterochromatin	NA	4	12	3	RdDM CG_only RdDM CG_only RdDM CG_only Missing_Data RdDM RdDM Missing_Data CG_only CG_only	12	TE TE TE-gene TE TE TE TE-gene TE TE-gene TE-gene TE TE	NA	NA	NA
CGATTGTTGCATCGACTAGAAGG	7	2 2 3 3 4 5 5	gRNA_3185	6	BfaI BfaI MspJI MspJI AbaSI AbaSI	2	state8 state9 state8 state9 state9 state8 state8	1	heterochromatin heterochromatin heterochromatin heterochromatin heterochromatin heterochromatin heterochromatin	NA	1	7	3	RdDM Missing_Data Heterochromatin RdDM Heterochromatin Missing_Data Missing_Data	7	TE-gene TE TE TE TE TE TE	NA	NA	NA
CGCAAATCGCTTCTCGCAAATGG	8	1 2 2 2 2 4 5 5	gRNA_3188	4	MspJI MspJI AbaSI AbaSI	2	state9 state9 state9 state9 state8 state8 state9 state8	1	heterochromatin heterochromatin heterochromatin heterochromatin heterochromatin heterochromatin heterochromatin heterochromatin	NA	NA	8	3	CG_only CG_only CG_only RdDM RdDM Heterochromatin CG_only CG_only	8	TE TE-gene TE TE TE TE TE TE	NA	NA	1
CGCTTTCAAGTTTACAGAAGTGG	7	1 1 3 3 4 5 5	gRNA_3230	3	MspJI AbaSI AbaSI	2	state9 state9 state9 state9 state8 state9 state9	1	heterochromatin heterochromatin heterochromatin heterochromatin heterochromatin heterochromatin heterochromatin	NA	1	7	3	Intermediate CG_only CG_only CG_only CG_only CG_only Heterochromatin	7	TE TE TE TE-gene TE TE-gene TE	NA	NA	NA
CGGAAGTTAAAGTAGGATTCAGG	13	1 1 1 1 1 1 1 1 1 1 1 1 1	gRNA_3239	6	TfiI TfiI HinfI HinfI AbaSI AbaSI	2	state9 state9 state8 state8 state8 state8 state8 state9 state9 state9 state9 state8 state8	1	heterochromatin heterochromatin heterochromatin heterochromatin heterochromatin heterochromatin heterochromatin heterochromatin heterochromatin heterochromatin heterochromatin heterochromatin heterochromatin	NA	NA	13	3	Heterochromatin Missing_Data Missing_Data Missing_Data Missing_Data Missing_Data Heterochromatin Missing_Data CG_only Missing_Data Missing_Data Missing_Data Heterochromatin	13	TE TE TE TE TE TE TE TE TE TE TE TE TE	NA	NA	NA
CGGAGATCCTCCTGGATATTCGG	15	1 1 1 1 2 2 2 3 4 4 4 4 4 4 5	gRNA_3242	2	AbaSI AbaSI	2	state9 state9 state9 state8 state9 state9 state9 state9 state9 state9 state9 state9 state9 state9 state9	1	heterochromatin heterochromatin heterochromatin heterochromatin heterochromatin heterochromatin heterochromatin heterochromatin heterochromatin heterochromatin heterochromatin heterochromatin heterochromatin heterochromatin heterochromatin	NA	NA	15	3	CG_only Heterochromatin CG_only RdDM Heterochromatin CG_only Heterochromatin Heterochromatin Heterochromatin CG_only Heterochromatin CG_only CG_only Heterochromatin Heterochromatin	15	TE TE TE TE TE TE TE TE TE TE-gene TE TE TE TE TE-gene	NA	NA	NA
CGGAGCGATTGAATAGTTAACGG	17	1 1 1 1 2 2 2 2 2 2 2 3 3 3 4 4 5	gRNA_3244	10	AbaSI AbaSI HpyII HpyII MseI MseI HpaI HpaI HincII HincII	2	state9 state9 state9 state8 state9 state9 state9 state9 state9 state8 state9 state9 state9 state9 state8 state9 state9	1	heterochromatin heterochromatin heterochromatin heterochromatin heterochromatin heterochromatin heterochromatin heterochromatin heterochromatin heterochromatin heterochromatin heterochromatin heterochromatin heterochromatin heterochromatin heterochromatin heterochromatin	NA	1	17	3	Intermediate CG_only Intermediate Intermediate CG_only CG_only RdDM CG_only Intermediate CG_only RdDM RdDM CG_only Intermediate Intermediate RdDM RdDM	17	TE TE TE TE TE TE TE TE-gene TE TE TE TE TE-gene TE TE TE TE	NA	NA	NA
CGGCTGAGTTATATGCTTAAGGG	10	2 2 2 2 3 3 3 3 4 5	gRNA_3263	9	SmlI SmlI MseI MseI AflII AflII MspJI AbaSI AbaSI	2	state8 state9 state9 state9 state9 state9 state9 state8 state9 state9	1	heterochromatin heterochromatin heterochromatin heterochromatin heterochromatin heterochromatin heterochromatin heterochromatin heterochromatin heterochromatin	NA	3	10	3	RdDM CG_only CG_only CG_only Heterochromatin CG_only CG_only CG_only Heterochromatin RdDM	10	gene-TE TE TE-gene TE TE TE TE TE TE TE	NA	NA	NA
CGGTGAGCTTTTGGCTGTAAAGG	10	1 1 1 1 1 1 1 1 1 1	gRNA_3289	2	AbaSI AbaSI	2	state9 state9 state9 state9 state9 state9 state8 state8 state9 state9	1	heterochromatin heterochromatin heterochromatin heterochromatin heterochromatin heterochromatin heterochromatin heterochromatin heterochromatin heterochromatin	NA	3	10	3	CG_only Missing_Data Missing_Data Missing_Data Missing_Data Missing_Data Missing_Data Missing_Data RdDM CG_only	6	unannotated pseudogene-TE pseudogene-TE pseudogene pseudogene pseudogene pseudogene unannotated unannotated unannotated	NA	NA	NA
CGTGAACCAGAAAATCGGTTAGG	7	1 2 3 3 3 4 4	gRNA_3333	5	Nt.CviPII AbaSI AbaSI FspEI MspJI	2	state8 state9 state9 state9 state9 state9 state9	1	heterochromatin heterochromatin heterochromatin heterochromatin heterochromatin heterochromatin heterochromatin	NA	1	7	3	CG_only RdDM CG_only CG_only CG_only CG_only Heterochromatin	7	TE TE TE TE TE TE-gene TE	NA	NA	NA
CGTTGTAAGCGCATCAAGTTAGG	13	1 1 1 1 1 1 1 1 1 1 1 1 1	gRNA_3367	4	MspJI MspJI AbaSI AbaSI	2	state9 state8 state8 state9 state9 state8 state9 state8 state9 state9 state9 state9 state9	1	heterochromatin heterochromatin heterochromatin heterochromatin heterochromatin heterochromatin heterochromatin heterochromatin heterochromatin heterochromatin heterochromatin heterochromatin heterochromatin	NA	4	13	3	Heterochromatin Missing_Data Missing_Data Missing_Data Missing_Data Missing_Data Missing_Data Missing_Data Missing_Data Missing_Data Missing_Data CG_only CG_only	8	unannotated TE TE TE gene gene gene unannotated unannotated unannotated gene unannotated gene	NA	NA	NA
CTAAACAAGCGCTTAGTGGGAGG	10	1 1 2 2 2 2 3 3 3 3	gRNA_3384	4	MspJI Nt.CviPII AbaSI AbaSI	2	state9 state9 state9 state9 state9 state9 state9 state9 state9 state8	1	heterochromatin heterochromatin heterochromatin heterochromatin heterochromatin heterochromatin heterochromatin heterochromatin heterochromatin heterochromatin	NA	1	10	3	Heterochromatin CG_only RdDM CG_only Heterochromatin Heterochromatin Heterochromatin CG_only CG_only Heterochromatin	10	TE TE-gene TE TE-gene TE TE TE TE TE TE	NA	NA	NA
CTAACAAGGAAACACCACTTAGG	9	4 4 4 4 4 4 4 4 5	gRNA_3393	2	AbaSI AbaSI	2	state9 state9 state9 state9 state8 state8 state8 state9 state9	1	heterochromatin heterochromatin heterochromatin heterochromatin heterochromatin heterochromatin heterochromatin heterochromatin heterochromatin	NA	1	9	3	CG_only CG_only CG_only Missing_Data Missing_Data Unmethylated Missing_Data CG_only CG_only	NA	unannotated unannotated unannotated unannotated unannotated unannotated unannotated unannotated unannotated	NA	NA	2
CTAACCGATTTTCTGGTTCACGG	7	1 2 3 3 3 4 4	gRNA_3396	4	HpyII HpyII AbaSI AbaSI	2	state8 state9 state9 state9 state9 state9 state9	1	heterochromatin heterochromatin heterochromatin heterochromatin heterochromatin heterochromatin heterochromatin	NA	1	7	3	CG_only RdDM CG_only Heterochromatin CG_only CG_only Heterochromatin	7	TE TE TE TE TE TE-gene TE	NA	NA	NA
CTACCAAGTGATCTATTGCTTGG	8	2 2 2 3 5 5 5 5	gRNA_3416	2	AbaSI AbaSI	2	state9 state9 state8 state9 state8 state8 state8 state8	1	heterochromatin heterochromatin heterochromatin heterochromatin heterochromatin heterochromatin heterochromatin heterochromatin	NA	1	8	3	CG_only CG_only RdDM RdDM RdDM CG_only Heterochromatin RdDM	8	TE-gene TE TE TE TE TE TE-gene TE	NA	NA	NA
CTACTTACGACGGCGAAGATGGG	10	2 2 2 2 2 2 2 3 3 3	gRNA_3433	3	AbaSI AbaSI MboII	2	state9 state9 state9 state8 state9 state9 state9 state9 state8 state9	1	heterochromatin heterochromatin heterochromatin heterochromatin heterochromatin heterochromatin heterochromatin heterochromatin heterochromatin heterochromatin	NA	NA	10	3	Heterochromatin Heterochromatin RdDM RdDM Heterochromatin Heterochromatin CG_only RdDM CG_only RdDM	10	TE TE TE TE TE TE TE TE TE TE	NA	NA	NA
CTACTTAGGCTTACAAGATCGGG	8	3 3 3 3 3 3 3 3	gRNA_3434	6	DpnI DpnI SauAI_MboI_DpnII SauAI_MboI_DpnII AbaSI AbaSI	2	state8 state9 state8 state8 state8 state8 state9 state9	1	heterochromatin heterochromatin heterochromatin heterochromatin heterochromatin heterochromatin heterochromatin heterochromatin	NA	1	8	3	CG_only Missing_Data CG_only Missing_Data RdDM CG_only CG_only CG_only	NA	unannotated unannotated unannotated unannotated unannotated unannotated unannotated unannotated	7	ATACseq_peak ATACseq_peak ATACseq_peak ATACseq_peak ATACseq_peak ATACseq_peak ATACseq_peak	7
CTACTTAGGCTTATAAGATCGGG	19	2 2 2 2 2 2 2 2 4 4 5 5 5 5 5 5 5 5 5	gRNA_3435	6	DpnI DpnI SauAI_MboI_DpnII SauAI_MboI_DpnII AbaSI AbaSI	2	state8 state8 state9 state9 state8 state8 state8 state8 state8 state9 state9 state8 state9 state9 state8 state9 state9 state9 state9	1	heterochromatin heterochromatin heterochromatin heterochromatin heterochromatin heterochromatin heterochromatin heterochromatin heterochromatin heterochromatin heterochromatin heterochromatin heterochromatin heterochromatin heterochromatin heterochromatin heterochromatin heterochromatin heterochromatin	NA	NA	19	3	CG_only CG_only CG_only CG_only CG_only Heterochromatin CG_only Missing_Data CG_only CG_only CG_only CG_only CG_only CG_only CG_only CG_only CG_only Heterochromatin CG_only	7	gene gene gene gene gene gene gene unannotated unannotated unannotated unannotated unannotated unannotated unannotated unannotated unannotated unannotated unannotated unannotated	15	ATACseq_peak ATACseq_peak ATACseq_peak ATACseq_peak ATACseq_peak ATACseq_peak ATACseq_peak ATACseq_peak ATACseq_peak ATACseq_peak ATACseq_peak ATACseq_peak ATACseq_peak ATACseq_peak ATACseq_peak	16
CTAGAAACGCAATAAGAACCCGG	14	1 1 1 1 1 1 1 1 1 1 1 1 1 1	gRNA_3445	2	AbaSI AbaSI	2	state9 state9 state9 state8 state8 state8 state8 state8 state9 state9 state9 state9 state8 state9	1	heterochromatin heterochromatin heterochromatin heterochromatin heterochromatin heterochromatin heterochromatin heterochromatin heterochromatin heterochromatin heterochromatin heterochromatin heterochromatin heterochromatin	NA	NA	14	3	RdDM Heterochromatin Missing_Data Missing_Data RdDM Missing_Data Missing_Data Heterochromatin Missing_Data Heterochromatin Missing_Data Missing_Data Heterochromatin Missing_Data	14	TE TE TE TE TE TE TE TE TE TE TE TE TE TE	NA	NA	NA
CTAGAACCACAACCGGATTCCGG	15	1 1 1 1 1 1 1 1 1 1 1 1 1 1 1	gRNA_3447	8	HinfI HinfI BslI BslI AbaSI AbaSI TfiI TfiI	2	state9 state9 state8 state9 state9 state9 state9 state9 state9 state8 state8 state9 state8 state9 state9	1	heterochromatin heterochromatin heterochromatin heterochromatin heterochromatin heterochromatin heterochromatin heterochromatin heterochromatin heterochromatin heterochromatin heterochromatin heterochromatin heterochromatin heterochromatin	NA	2	15	3	RdDM RdDM RdDM RdDM Missing_Data RdDM Missing_Data Missing_Data RdDM RdDM CG_only Missing_Data Missing_Data Missing_Data RdDM	15	TE TE TE TE TE TE TE TE TE TE TE TE unannotated TE unannotated	NA	NA	NA
CTAGAACCGCAACCGAATTCCGG	14	1 1 1 1 1 1 1 1 1 1 1 1 1 1	gRNA_3449	10	EcoRI_EcoRI_HF EcoRI_EcoRI_HF BslI BslI ApoI_ApoI_HF ApoI_ApoI_HF MluCI MluCI AbaSI AbaSI	2	state9 state9 state9 state9 state8 state8 state9 state9 state9 state9 state9 state8 state9 state9	1	heterochromatin heterochromatin heterochromatin heterochromatin heterochromatin heterochromatin heterochromatin heterochromatin heterochromatin heterochromatin heterochromatin heterochromatin heterochromatin heterochromatin	NA	2	14	3	CG_only CG_only Missing_Data Missing_Data RdDM Missing_Data Missing_Data Missing_Data RdDM Missing_Data Missing_Data Missing_Data Missing_Data RdDM	11	TE TE TE TE TE TE TE unannotated TE TE TE TE TE TE	NA	NA	NA
CTAGAACCGCAACTGTATTCCGG	10	4 4 4 4 4 4 4 4 4 4	gRNA_3451	2	AbaSI AbaSI	2	state9 state9 state9 state8 state9 state9 state9 state9 state9 state9	1	heterochromatin heterochromatin heterochromatin heterochromatin heterochromatin heterochromatin heterochromatin heterochromatin heterochromatin heterochromatin	NA	NA	10	3	Missing_Data CG_only Missing_Data Missing_Data Missing_Data Heterochromatin CG_only Heterochromatin Missing_Data CG_only	10	TE TE TE TE TE TE TE TE TE TE	NA	NA	NA
CTAGATGGGGTATCCCTACATGG	14	4 4 4 4 4 4 4 4 4 4 4 4 4 4	gRNA_3463	3	MspJI AbaSI AbaSI	2	state9 state9 state8 state8 state8 state8 state9 state8 state8 state8 state8 state8 state8 state9	1	heterochromatin heterochromatin heterochromatin heterochromatin heterochromatin heterochromatin heterochromatin heterochromatin heterochromatin heterochromatin heterochromatin heterochromatin heterochromatin heterochromatin	NA	1	14	3	RdDM CG_only RdDM RdDM RdDM Missing_Data Missing_Data Missing_Data Missing_Data Missing_Data Missing_Data Missing_Data Missing_Data Missing_Data	6	unannotated TE unannotated unannotated unannotated unannotated unannotated unannotated gene-nc_RNA gene-nc_RNA unannotated unannotated gene-nc_RNA TE-gene	3	ATACseq_peak ATACseq_peak ATACseq_peak	4
CTATACCGTGAGGCCAAACTTGG	14	4 4 4 4 4 4 4 4 4 4 4 4 4 4	gRNA_3482	3	MspJI AbaSI AbaSI	2	state9 state9 state9 state8 state8 state8 state9 state8 state8 state8 state8 state8 state8 state9	1	heterochromatin heterochromatin heterochromatin heterochromatin heterochromatin heterochromatin heterochromatin heterochromatin heterochromatin heterochromatin heterochromatin heterochromatin heterochromatin heterochromatin	NA	3	14	3	RdDM Heterochromatin Missing_Data RdDM Missing_Data Heterochromatin Missing_Data Missing_Data Missing_Data Missing_Data Missing_Data Missing_Data Missing_Data Missing_Data	11	unannotated TE unannotated unannotated unannotated unannotated unannotated gene-nc_RNA gene-nc_RNA gene-nc_RNA gene-nc_RNA unannotated gene-nc_RNA unannotated	2	ATACseq_peak ATACseq_peak	4
CTATAGATAACCTAGCAAAGGGG	11	1 1 2 2 2 2 2 3 4 4 5	gRNA_3483	7	MspJI AbaSI AbaSI EcoNI EcoNI BslI BslI	2	state9 state9 state9 state9 state9 state9 state9 state8 state9 state9 state9	1	heterochromatin heterochromatin heterochromatin heterochromatin heterochromatin heterochromatin heterochromatin heterochromatin heterochromatin heterochromatin heterochromatin	NA	1	11	3	RdDM RdDM RdDM Intermediate Intermediate RdDM Intermediate Intermediate Heterochromatin Intermediate Intermediate	11	TE TE TE TE TE TE TE TE-gene TE TE TE-gene	NA	NA	NA
CTCATCCCACATCAATCAACAGG	11	1 1 1 2 2 2 3 4 4 5 5	gRNA_3535	2	AbaSI AbaSI	2	state9 state9 state9 state8 state9 state9 state9 state9 state9 state9 state9	1	heterochromatin heterochromatin heterochromatin heterochromatin heterochromatin heterochromatin heterochromatin heterochromatin heterochromatin heterochromatin heterochromatin	NA	1	11	3	RdDM Heterochromatin Intermediate RdDM Heterochromatin RdDM RdDM Heterochromatin RdDM Heterochromatin RdDM	11	TE TE TE TE TE TE TE TE TE TE TE	NA	NA	NA
CTCTTCTCTCGTTCAGTCGACGG	8	1 1 2 2 2 3 3 4	gRNA_3661	12	Taq_I Taq_I SalI_SalI_HF SalI_SalI_HF HincII HincII AccI AccI AbaSI AbaSI HpyII HpyII	2	state8 state9 state8 state8 state8 state8 state8 state8	1	heterochromatin heterochromatin heterochromatin heterochromatin heterochromatin heterochromatin heterochromatin heterochromatin	NA	NA	8	3	RdDM CG_only RdDM CG_only CG_only Heterochromatin RdDM CG_only	8	TE TE gene-TE TE TE TE TE TE	NA	NA	NA
CTGAATCCTACTTTAACTTCCGG	11	1 1 1 1 1 1 1 1 1 1 1	gRNA_3675	2	AbaSI AbaSI	2	state9 state9 state8 state8 state8 state8 state8 state9 state9 state9 state8	1	heterochromatin heterochromatin heterochromatin heterochromatin heterochromatin heterochromatin heterochromatin heterochromatin heterochromatin heterochromatin heterochromatin	NA	NA	11	3	Heterochromatin Missing_Data Missing_Data RdDM Missing_Data Missing_Data Heterochromatin Missing_Data Heterochromatin Missing_Data Heterochromatin	11	TE TE TE TE TE TE TE TE TE TE TE	NA	NA	NA
CTGCGCTACTCAAGAACAAATGG	18	1 1 1 1 2 2 2 2 2 3 3 3 4 4 4 5 5 5	gRNA_3711	3	MspJI AbaSI AbaSI	2	state9 state9 state9 state9 state8 state8 state8 state9 state9 state9 state9 state9 state9 state9 state9 state9 state9 state9	1	heterochromatin heterochromatin heterochromatin heterochromatin heterochromatin heterochromatin heterochromatin heterochromatin heterochromatin heterochromatin heterochromatin heterochromatin heterochromatin heterochromatin heterochromatin heterochromatin heterochromatin heterochromatin	NA	1	18	3	Heterochromatin RdDM RdDM Heterochromatin RdDM Missing_Data Missing_Data Missing_Data RdDM RdDM RdDM RdDM RdDM Heterochromatin Heterochromatin RdDM Heterochromatin RdDM	18	TE TE TE TE TE TE-gene TE TE TE TE TE TE TE TE-gene TE TE TE TE	NA	NA	NA
CTGGTTTAAGCCGGTATTGTCGG	9	2 2 2 2 3 5 5 5 5	gRNA_3745	2	AbaSI AbaSI	2	state8 state8 state9 state8 state8 state8 state8 state8 state8	1	heterochromatin heterochromatin heterochromatin heterochromatin heterochromatin heterochromatin heterochromatin heterochromatin heterochromatin	NA	4	9	3	CG_only CG_only Heterochromatin RdDM CG_only CG_only RdDM CG_only CG_only	9	TE TE TE TE TE TE TE TE TE	NA	NA	NA
CTGTAAACTTGAAAGCGTCATGG	20	1 1 1 1 2 2 2 3 3 3 4 4 4 4 5 5 5 5 5 5	gRNA_3747	3	AbaSI AbaSI HgaI	2	state9 state9 state9 state9 state9 state9 state9 state9 state9 state9 state9 state9 state9 state8 state9 state9 state9 state9 state9 state9	1	heterochromatin heterochromatin heterochromatin heterochromatin heterochromatin heterochromatin heterochromatin heterochromatin heterochromatin heterochromatin heterochromatin heterochromatin heterochromatin heterochromatin heterochromatin heterochromatin heterochromatin heterochromatin heterochromatin heterochromatin	NA	2	20	3	Heterochromatin Heterochromatin RdDM CG_only CG_only Heterochromatin Heterochromatin CG_only CG_only Heterochromatin Heterochromatin CG_only Heterochromatin CG_only Heterochromatin CG_only Heterochromatin Heterochromatin Heterochromatin Heterochromatin	20	TE TE TE TE TE TE TE TE TE-gene TE-gene TE TE TE TE TE-gene TE-gene TE TE TE-gene TE	NA	NA	NA
CTGTTCAGACCTGGTGAAGATGG	7	2 2 4 4 4 5 5	gRNA_3779	3	AbaSI AbaSI MboII	2	state8 state9 state8 state8 state9 state8 state8	1	heterochromatin heterochromatin heterochromatin heterochromatin heterochromatin heterochromatin heterochromatin	NA	2	7	3	CG_only CG_only RdDM Heterochromatin CG_only RdDM RdDM	7	TE-gene TE TE TE-gene TE-gene TE TE	NA	NA	NA
CTGTTCGTCGAGCACTTGAAAGG	9	1 1 3 3 3 3 4 4 4	gRNA_3782	4	MspJI MspJI AbaSI AbaSI	2	state9 state9 state9 state9 state9 state8 state9 state9 state9	1	heterochromatin heterochromatin heterochromatin heterochromatin heterochromatin heterochromatin heterochromatin heterochromatin heterochromatin	NA	NA	9	3	Heterochromatin Heterochromatin CG_only CG_only Heterochromatin Unmethylated CG_only CG_only Heterochromatin	9	TE-gene TE-gene TE-gene TE-gene TE-gene TE-gene TE-gene TE-gene TE-gene	1	ATACseq_peak	1
CTTCTTGACGCATGATATGTAGG	12	1 1 3 3 3 3 3 4 4 4 5 5	gRNA_3873	3	AbaSI AbaSI MspJI	2	state8 state8 state8 state8 state9 state9 state8 state8 state8 state9 state8 state9	1	heterochromatin heterochromatin heterochromatin heterochromatin heterochromatin heterochromatin heterochromatin heterochromatin heterochromatin heterochromatin heterochromatin heterochromatin	NA	1	12	3	Unmethylated CG_only CG_only CG_only CG_only CG_only CG_only CG_only CG_only Intermediate CG_only CG_only	11	gene TE-gene gene-nc_RNA TE TE TE-gene gene-TE gene-nc_RNA-TE TE TE unannotated TE	NA	NA	NA
CTTGCTTCTCAAACCTTTGATGG	9	2 4 4 4 4 4 4 4 5	gRNA_3915	3	MspJI AbaSI AbaSI	2	state9 state9 state9 state9 state9 state8 state9 state8 state9	1	heterochromatin heterochromatin heterochromatin heterochromatin heterochromatin heterochromatin heterochromatin heterochromatin heterochromatin	NA	NA	9	3	RdDM Intermediate Missing_Data Missing_Data Missing_Data Missing_Data Missing_Data Missing_Data RdDM	2	TE-gene unannotated unannotated unannotated unannotated unannotated unannotated unannotated unannotated	NA	NA	1
CTTGCTTCTCAAAGCATTGATGG	10	3 3 4 4 4 4 4 5 5 5	gRNA_3917	2	AbaSI AbaSI	2	state9 state9 state9 state9 state8 state8 state8 state8 state9 state9	1	heterochromatin heterochromatin heterochromatin heterochromatin heterochromatin heterochromatin heterochromatin heterochromatin heterochromatin heterochromatin	NA	2	10	3	CG_only CG_only CG_only Missing_Data Missing_Data CG_only Missing_Data CG_only CG_only RdDM	NA	unannotated unannotated unannotated unannotated unannotated unannotated unannotated unannotated unannotated unannotated	NA	NA	1
CTTGCTTCTCAACGCTTTGATGG	9	4 4 4 4 4 4 5 5 5	gRNA_3919	3	MspJI AbaSI AbaSI	2	state9 state9 state9 state8 state8 state8 state9 state9 state8	1	heterochromatin heterochromatin heterochromatin heterochromatin heterochromatin heterochromatin heterochromatin heterochromatin heterochromatin	NA	1	9	3	CG_only RdDM Missing_Data Missing_Data RdDM CG_only Missing_Data Missing_Data Missing_Data	NA	unannotated unannotated unannotated unannotated unannotated unannotated unannotated unannotated unannotated	NA	NA	1
CTTGGACAACTCTTAGAGAAAGG	9	1 1 1 1 1 3 3 3 5	gRNA_3922	2	AbaSI AbaSI	2	state8 state8 state8 state9 state8 state9 state8 state8 state8	1	heterochromatin heterochromatin heterochromatin heterochromatin heterochromatin heterochromatin heterochromatin heterochromatin heterochromatin	NA	3	9	3	CG_only Missing_Data RdDM Missing_Data RdDM CG_only RdDM Missing_Data Missing_Data	9	TE-gene gene-TE TE-gene TE-gene TE-gene TE-gene TE-gene TE-gene TE-gene	NA	NA	NA
CTTGGCATGCCATACCTTTTCGG	16	3 3 3 3 3 3 3 3 3 3 3 3 3 3 3 3	gRNA_3928	2	AbaSI AbaSI	2	state9 state9 state9 state9 state9 state9 state9 state9 state9 state9 state9 state9 state9 state9 state9 state8	1	heterochromatin heterochromatin heterochromatin heterochromatin heterochromatin heterochromatin heterochromatin heterochromatin heterochromatin heterochromatin heterochromatin heterochromatin heterochromatin heterochromatin heterochromatin heterochromatin	NA	1	16	3	CG_only Missing_Data RdDM CG_only Missing_Data Missing_Data CG_only CG_only Missing_Data Missing_Data Missing_Data CG_only Missing_Data Missing_Data CG_only Missing_Data	NA	unannotated unannotated unannotated unannotated unannotated unannotated unannotated unannotated unannotated unannotated unannotated TE unannotated unannotated unannotated unannotated	NA	NA	1
CTTGTGAACAATATGCCTCTTGG	7	1 2 2 3 3 4 5	gRNA_3955	4	Nt.CviPII AbaSI AbaSI MnlI	2	state9 state8 state8 state8 state9 state8 state9	1	heterochromatin heterochromatin heterochromatin heterochromatin heterochromatin heterochromatin heterochromatin	NA	NA	7	3	RdDM CG_only RdDM Heterochromatin Heterochromatin Heterochromatin RdDM	7	TE-gene TE-gene gene-nc_RNA-TE TE-gene TE-gene TE-gene TE-gene	NA	NA	NA
CTTTAGGATCCCTACTAACAAGG	7	1 2 2 2 2 5 5	gRNA_3970	3	AbaSI AbaSI MspJI	2	state9 state9 state9 state8 state9 state9 state9	1	heterochromatin heterochromatin heterochromatin heterochromatin heterochromatin heterochromatin heterochromatin	NA	1	7	3	Missing_Data Heterochromatin Heterochromatin Missing_Data Heterochromatin Intermediate Heterochromatin	7	TE-gene TE-gene gene-TE TE-gene TE-gene TE-gene gene-TE	NA	NA	NA
CTTTCAAGTGCTCGACGAACAGG	8	1 3 3 3 3 4 4 4	gRNA_3981	3	MspJI AbaSI AbaSI	2	state9 state9 state9 state9 state8 state9 state9 state9	1	heterochromatin heterochromatin heterochromatin heterochromatin heterochromatin heterochromatin heterochromatin heterochromatin	NA	NA	8	3	Heterochromatin CG_only CG_only Heterochromatin Unmethylated CG_only Heterochromatin Heterochromatin	8	TE-gene TE-gene TE-gene TE-gene TE-gene TE-gene TE-gene TE-gene	1	ATACseq_peak	1
CTTTCTCTAAGAGTTGTCCAAGG	9	1 1 1 1 1 3 3 3 5	gRNA_3985	2	AbaSI AbaSI	2	state8 state8 state8 state8 state8 state9 state8 state8 state8	1	heterochromatin heterochromatin heterochromatin heterochromatin heterochromatin heterochromatin heterochromatin heterochromatin heterochromatin	NA	3	9	3	CG_only Missing_Data RdDM Missing_Data RdDM CG_only RdDM Missing_Data Missing_Data	9	TE-gene gene-TE TE-gene TE-gene TE-gene TE-gene TE-gene TE-gene TE-gene	NA	NA	NA
GAAAACACCCAACGTGATGTTGG	10	1 2 2 2 2 2 3 3 3 4	gRNA_4016	2	XcmI XcmI	2	state9 state9 state9 state9 state9 state9 state8 state9 state9 state8	1	heterochromatin heterochromatin heterochromatin heterochromatin heterochromatin heterochromatin heterochromatin heterochromatin heterochromatin heterochromatin	NA	1	10	3	CG_only CG_only Heterochromatin CG_only Missing_Data CG_only Heterochromatin CG_only Missing_Data Heterochromatin	10	TE-gene TE-gene TE-gene gene-TE TE-gene TE-gene TE-gene TE-gene gene-TE TE-gene	NA	NA	NA
GAACAATTCTTGAGATGGCAAGG	8	1 1 1 1 3 3 3 5	gRNA_4056	3	FspEI BccI Nt.CviPII	2	state8 state9 state9 state9 state9 state9 state9 state9	1	heterochromatin heterochromatin heterochromatin heterochromatin heterochromatin heterochromatin heterochromatin heterochromatin	NA	NA	8	3	Missing_Data RdDM Missing_Data Missing_Data CG_only Missing_Data Missing_Data Missing_Data	8	gene-TE TE-gene TE-gene TE-gene TE-gene TE-gene TE-gene TE-gene	NA	NA	NA
GAACCAGAATCGTTAGGGTTTGG	10	2 3 3 4 4 4 4 4 5 5	gRNA_4065	1	FspEI	2	state9 state9 state8 state9 state9 state9 state9 state9 state9 state9	1	heterochromatin heterochromatin heterochromatin heterochromatin heterochromatin heterochromatin heterochromatin heterochromatin heterochromatin heterochromatin	NA	NA	10	3	RdDM CG_only CG_only RdDM Intermediate Intermediate CG_only CG_only RdDM CG_only	10	TE TE TE TE TE TE TE TE TE TE	NA	NA	NA
GAACCGGTTAGGGTTGTGTTAGG	8	2 2 2 3 3 4 4 5	gRNA_4072	1	MspJI	2	state9 state9 state8 state9 state9 state8 state9 state8	1	heterochromatin heterochromatin heterochromatin heterochromatin heterochromatin heterochromatin heterochromatin heterochromatin	NA	1	8	3	RdDM RdDM Missing_Data CG_only CG_only RdDM CG_only RdDM	8	TE TE TE TE TE TE TE TE	1	ATACseq_peak	1
GAACGTCATTCTCACACCAGGGG	7	1 2 3 5 5 5 5	gRNA_4077	15	BsaJI BsaJI StyDI StyDI ScrFI ScrFI FspEI PspGI PspGI LpnPI BstNI BstNI MspJI MspJI Nt.CviPII	2	state8 state8 state8 state9 state8 state8 state8	1	heterochromatin heterochromatin heterochromatin heterochromatin heterochromatin heterochromatin heterochromatin	NA	NA	7	3	Heterochromatin Heterochromatin Heterochromatin CG_only Heterochromatin Heterochromatin RdDM	7	TE-gene gene-TE TE TE-gene TE-gene TE-gene TE-gene	NA	NA	NA
GAAGCATCCTCAGCCCATAGTGG	8	1 1 2 2 2 4 4 5	gRNA_4118	1	MspJI	2	state9 state9 state9 state9 state8 state8 state9 state9	1	heterochromatin heterochromatin heterochromatin heterochromatin heterochromatin heterochromatin heterochromatin heterochromatin	NA	NA	8	3	Heterochromatin Heterochromatin CG_only Heterochromatin RdDM RdDM CG_only CG_only	8	TE-gene TE-gene TE-gene TE-gene TE-gene TE-gene TE-gene TE-gene	NA	NA	NA
GAATATTCCTACATAGCTGGTGG	9	3 3 3 3 3 3 3 3 3	gRNA_4164	7	LpnPI MspJI MspJI AluI AluI CviKI_ CviKI_	2	state8 state9 state9 state9 state9 state8 state9 state8 state9	1	heterochromatin heterochromatin heterochromatin heterochromatin heterochromatin heterochromatin heterochromatin heterochromatin heterochromatin	NA	4	9	3	Missing_Data CG_only RdDM Missing_Data Missing_Data Missing_Data CG_only Missing_Data Missing_Data	NA	unannotated unannotated unannotated unannotated unannotated unannotated unannotated unannotated unannotated	NA	NA	NA
GAATTCCGGAAGCCTAAAGTAGG	13	1 1 1 1 1 1 1 1 1 1 1 1 1	gRNA_4183	4	BslI BslI EcoNI EcoNI	2	state9 state9 state9 state9 state9 state8 state8 state9 state9 state9 state9 state8 state9	1	heterochromatin heterochromatin heterochromatin heterochromatin heterochromatin heterochromatin heterochromatin heterochromatin heterochromatin heterochromatin heterochromatin heterochromatin heterochromatin	NA	2	13	3	CG_only CG_only Intermediate Missing_Data Missing_Data CG_only Missing_Data Missing_Data Missing_Data Missing_Data Missing_Data Missing_Data Missing_Data	10	TE TE TE TE TE TE TE unannotated unannotated TE TE TE TE	NA	NA	NA
GAATTCTCAATTACCGCGGACGG	11	1 1 3 3 3 3 4 4 4 5 5	gRNA_4184	15	BstUI BstUI BsaJI BsaJI MspAI MspAI BtgI BtgI SacII SacII AciI MspJI MspJI MspJI Nt.CviPII	2	state9 state9 state9 state9 state9 state9 state9 state9 state9 state8 state9	1	heterochromatin heterochromatin heterochromatin heterochromatin heterochromatin heterochromatin heterochromatin heterochromatin heterochromatin heterochromatin heterochromatin	NA	NA	11	3	Missing_Data Missing_Data CG_only CG_only RdDM CG_only RdDM RdDM CG_only RdDM CG_only	11	TE TE TE TE TE TE TE TE TE TE-gene TE	1	ATACseq_peak	1
GACTAAAGTCATAACACGTGAGG	17	1 1 2 2 2 2 3 3 4 4 4 4 5 5 5 5 5	gRNA_4241	12	PmlI PmlI BsaAI BsaAI AflIII AflIII MspJI MspJI MspJI MspJI HpyCHIV HpyCHIV	2	state8 state8 state8 state8 state8 state9 state8 state8 state8 state8 state8 state8 state8 state8 state8 state8 state8	1	heterochromatin heterochromatin heterochromatin heterochromatin heterochromatin heterochromatin heterochromatin heterochromatin heterochromatin heterochromatin heterochromatin heterochromatin heterochromatin heterochromatin heterochromatin heterochromatin heterochromatin	NA	NA	17	3	RdDM RdDM CG_only CG_only CG_only Heterochromatin RdDM RdDM RdDM CG_only CG_only CG_only RdDM RdDM RdDM RdDM RdDM	17	gene-TE gene-TE TE TE TE TE TE TE TE TE TE TE TE TE TE TE TE	NA	NA	NA
GACTCTAAACAAGCGCTTAGTGG	10	1 1 2 2 2 2 3 3 3 5	gRNA_4254	4	MspJI MspJI DdeI DdeI	2	state9 state9 state9 state9 state9 state9 state9 state9 state8 state9	1	heterochromatin heterochromatin heterochromatin heterochromatin heterochromatin heterochromatin heterochromatin heterochromatin heterochromatin heterochromatin	NA	1	10	3	Heterochromatin CG_only RdDM CG_only Heterochromatin RdDM Heterochromatin CG_only Heterochromatin CG_only	10	TE TE-gene TE TE-gene TE TE TE TE TE TE	NA	NA	NA
GAGAACGTCATTCTCACACCAGG	7	1 2 3 5 5 5 5	gRNA_4283	1	MspJI	2	state8 state8 state8 state9 state8 state8 state8	1	heterochromatin heterochromatin heterochromatin heterochromatin heterochromatin heterochromatin heterochromatin	NA	NA	7	3	Heterochromatin Heterochromatin Heterochromatin CG_only Heterochromatin Heterochromatin RdDM	7	TE-gene gene-TE TE TE-gene TE-gene TE-gene TE-gene	NA	NA	NA
GAGATAATGGAGCATTCTGGAGG	18	1 1 1 1 1 2 2 2 2 3 3 4 4 4 4 4 4 5	gRNA_4319	7	HpyIII HpyIII BpmI LpnPI MspJI MspJI MspJI	2	state9 state9 state9 state9 state9 state9 state9 state9 state9 state9 state9 state9 state9 state9 state9 state9 state8 state9	1	heterochromatin heterochromatin heterochromatin heterochromatin heterochromatin heterochromatin heterochromatin heterochromatin heterochromatin heterochromatin heterochromatin heterochromatin heterochromatin heterochromatin heterochromatin heterochromatin heterochromatin heterochromatin	NA	NA	18	3	Heterochromatin CG_only Heterochromatin Heterochromatin CG_only Heterochromatin Intermediate Heterochromatin CG_only CG_only Heterochromatin CG_only Intermediate Intermediate Heterochromatin Heterochromatin Heterochromatin CG_only	18	TE TE TE TE TE TE TE TE TE TE TE TE TE-gene TE TE TE TE TE	NA	NA	NA
GAGGAATAGCTGCAGGAATCTGG	14	1 1 2 2 2 2 2 4 4 4 5 5 5 5	gRNA_4362	4	TfiI TfiI HinfI HinfI	2	state9 state9 state9 state8 state9 state9 state9 state9 state9 state9 state9 state9 state9 state9	1	heterochromatin heterochromatin heterochromatin heterochromatin heterochromatin heterochromatin heterochromatin heterochromatin heterochromatin heterochromatin heterochromatin heterochromatin heterochromatin heterochromatin	NA	1	14	3	Heterochromatin CG_only Heterochromatin CG_only Heterochromatin RdDM Heterochromatin CG_only CG_only Heterochromatin CG_only CG_only CG_only CG_only	14	TE-gene TE-gene TE-gene TE-gene TE-gene TE-gene TE-gene TE-gene TE-gene TE-gene TE-gene TE-gene TE-gene TE-gene	NA	NA	NA
GAGGAGGTTACATGTCTAATGGG	7	2 5 5 5 5 5 5	gRNA_4375	1	MspJI	2	state9 state9 state8 state8 state8 state9 state9	1	heterochromatin heterochromatin heterochromatin heterochromatin heterochromatin heterochromatin heterochromatin	NA	2	7	3	CG_only RdDM Missing_Data RdDM RdDM Missing_Data Missing_Data	7	TE TE TE TE TE TE TE-gene	NA	NA	1
GAGTAAAGAATACTCAGTGAGGG	11	1 3 3 3 3 3 3 4 4 4 4	gRNA_4403	3	BtsIMutI TspRI TspRI	2	state9 state9 state9 state9 state9 state9 state8 state9 state9 state9 state8	1	heterochromatin heterochromatin heterochromatin heterochromatin heterochromatin heterochromatin heterochromatin heterochromatin heterochromatin heterochromatin heterochromatin	NA	NA	11	3	Intermediate Intermediate Intermediate Intermediate Intermediate Intermediate Heterochromatin Heterochromatin Heterochromatin Intermediate RdDM	11	TE-gene TE-gene-nc_RNA TE TE TE TE gene-TE TE TE TE TE	NA	NA	NA
GAGTGGAATTCAATACGAGATGG	14	1 2 3 3 3 3 4 4 4 4 5 5 5 5	gRNA_4429	2	MspJI MspJI	2	state8 state8 state8 state8 state8 state8 state8 state8 state8 state8 state8 state9 state8 state8	1	heterochromatin heterochromatin heterochromatin heterochromatin heterochromatin heterochromatin heterochromatin heterochromatin heterochromatin heterochromatin heterochromatin heterochromatin heterochromatin heterochromatin	NA	NA	14	3	RdDM CG_only Missing_Data CG_only CG_only RdDM RdDM RdDM RdDM CG_only Missing_Data CG_only Missing_Data Missing_Data	14	TE TE TE TE TE TE TE TE TE TE-gene TE TE TE TE	NA	NA	NA
GATCACATCACTCGACCACGAGG	8	1 2 2 2 4 4 4 4	gRNA_4485	5	Nt.CviPII BssS_I MspJI MspJI Nb.BssSI	2	state9 state9 state9 state8 state9 state9 state9 state9	1	heterochromatin heterochromatin heterochromatin heterochromatin heterochromatin heterochromatin heterochromatin heterochromatin	NA	1	8	3	CG_only Heterochromatin Missing_Data Missing_Data Heterochromatin CG_only Heterochromatin Heterochromatin	8	TE TE TE-gene TE-gene TE-gene TE-gene TE TE-gene	NA	NA	NA
GATCTATGGTTTAGGGTTAAGGG	7	1 1 1 1 1 1 1	gRNA_4513	2	MseI MseI	2	state9 state8 state8 state8 state8 state8 state9	1	heterochromatin heterochromatin heterochromatin heterochromatin heterochromatin heterochromatin heterochromatin	NA	NA	7	3	CG_only Missing_Data Missing_Data Missing_Data Missing_Data Missing_Data Intermediate	7	TE TE TE TE TE TE TE	NA	NA	NA
GATCTTCCAAGTGCCGAAATTGG	13	1 1 1 1 1 2 2 2 2 3 4 4 4	gRNA_4519	1	MspJI	2	state9 state9 state9 state9 state9 state9 state9 state9 state8 state9 state9 state9 state9	1	heterochromatin heterochromatin heterochromatin heterochromatin heterochromatin heterochromatin heterochromatin heterochromatin heterochromatin heterochromatin heterochromatin heterochromatin heterochromatin	NA	NA	13	3	CG_only Missing_Data Missing_Data Missing_Data Heterochromatin Heterochromatin CG_only CG_only Heterochromatin CG_only CG_only CG_only CG_only	13	TE-gene unannotated TE unannotated TE-gene TE TE-gene unannotated unannotated TE TE-gene unannotated unannotated	NA	NA	NA
GATGAGCCCACATACGCGAATGG	11	2 2 2 2 3 3 3 3 3 5 5	gRNA_4531	5	MspJI MspJI MspJI BstUI BstUI	2	state9 state9 state9 state9 state9 state9 state9 state9 state8 state9 state9	1	heterochromatin heterochromatin heterochromatin heterochromatin heterochromatin heterochromatin heterochromatin heterochromatin heterochromatin heterochromatin heterochromatin	NA	1	11	3	CG_only Heterochromatin Heterochromatin RdDM Heterochromatin Heterochromatin Heterochromatin Heterochromatin Heterochromatin Heterochromatin Heterochromatin	11	TE TE TE TE TE TE TE TE TE TE-gene TE	NA	NA	NA
GATGATTATCAGGGTGACGATGG	12	1 1 1 2 2 3 3 3 5 5 5 5	gRNA_4539	2	TspI TspI	2	state8 state8 state8 state8 state8 state8 state8 state8 state9 state8 state8 state8	1	heterochromatin heterochromatin heterochromatin heterochromatin heterochromatin heterochromatin heterochromatin heterochromatin heterochromatin heterochromatin heterochromatin heterochromatin	NA	NA	12	3	Heterochromatin RdDM RdDM Heterochromatin CG_only Heterochromatin Heterochromatin RdDM RdDM Heterochromatin RdDM Heterochromatin	12	TE-gene TE-gene TE-gene gene-TE TE-gene TE-gene TE-gene TE-gene TE-gene TE-gene TE-gene TE-gene	NA	NA	NA
GATGCAGAATGAGAAGCAAAAGG	12	1 2 2 2 2 2 2 2 3 3 3 5	gRNA_4545	1	MspJI	2	state9 state9 state9 state9 state9 state9 state9 state9 state9 state8 state9 state9	1	heterochromatin heterochromatin heterochromatin heterochromatin heterochromatin heterochromatin heterochromatin heterochromatin heterochromatin heterochromatin heterochromatin heterochromatin	NA	NA	12	3	RdDM Heterochromatin Heterochromatin Heterochromatin Heterochromatin Heterochromatin Heterochromatin Heterochromatin Heterochromatin Missing_Data Heterochromatin Heterochromatin	12	TE TE-gene TE TE TE-gene TE TE-gene TE-gene TE TE-gene TE-gene TE-gene	NA	NA	NA
GATGGTACAACAGCTGCTACAGG	11	1 3 3 3 3 4 4 4 4 5 5	gRNA_4562	2	SfcI SfcI	2	state9 state9 state9 state9 state9 state9 state9 state8 state9 state9 state9	1	heterochromatin heterochromatin heterochromatin heterochromatin heterochromatin heterochromatin heterochromatin heterochromatin heterochromatin heterochromatin heterochromatin	NA	1	11	3	RdDM RdDM Intermediate Intermediate RdDM RdDM RdDM Intermediate RdDM Heterochromatin Intermediate	11	TE-gene TE-gene TE-gene TE-gene TE-gene TE-gene TE-gene TE-gene TE-gene TE-gene TE-gene	NA	NA	NA
GATGGTTGAGAGTAACTATAGGG	11	1 1 2 2 3 3 4 4 5 5 5	gRNA_4570	2	SfcI SfcI	2	state9 state9 state9 state9 state8 state9 state9 state9 state9 state9 state9	1	heterochromatin heterochromatin heterochromatin heterochromatin heterochromatin heterochromatin heterochromatin heterochromatin heterochromatin heterochromatin heterochromatin	NA	NA	11	3	RdDM RdDM RdDM Missing_Data RdDM RdDM RdDM RdDM CG_only RdDM RdDM	11	gene-TE TE-gene TE-gene TE-gene TE-gene TE-gene TE-gene TE-gene TE TE-gene TE-gene	NA	NA	NA
GATTGCATTGCATATGCTAACGG	11	4 4 4 4 4 4 4 4 4 4 4	gRNA_4606	1	MspJI	2	state8 state8 state8 state9 state9 state8 state8 state8 state8 state8 state8	1	heterochromatin heterochromatin heterochromatin heterochromatin heterochromatin heterochromatin heterochromatin heterochromatin heterochromatin heterochromatin heterochromatin	NA	2	11	3	RdDM RdDM RdDM Missing_Data Missing_Data CG_only Missing_Data Missing_Data Missing_Data Missing_Data Missing_Data	8	unannotated unannotated unannotated unannotated gene-nc_RNA unannotated gene-nc_RNA gene-nc_RNA unannotated unannotated gene-nc_RNA	1	ATACseq_peak	1
GCAAATTACCCACTTGGTTTGGG	7	1 2 2 2 4 4 4	gRNA_4636	3	AbaSI AbaSI CspCI	2	state9 state9 state9 state8 state9 state9 state9	1	heterochromatin heterochromatin heterochromatin heterochromatin heterochromatin heterochromatin heterochromatin	NA	1	7	3	Intermediate Unmethylated CG_only Intermediate Unmethylated Unmethylated CG_only	7	TE-gene unannotated TE TE TE-gene TE unannotated	NA	NA	NA
GCAACGGTATGGTTGAGTTAAGG	9	2 2 2 2 3 3 4 4 5	gRNA_4641	2	AbaSI AbaSI	2	state8 state9 state9 state8 state9 state9 state9 state9 state9	1	heterochromatin heterochromatin heterochromatin heterochromatin heterochromatin heterochromatin heterochromatin heterochromatin heterochromatin	NA	5	9	3	Heterochromatin Heterochromatin RdDM RdDM RdDM CG_only CG_only RdDM Heterochromatin	9	TE TE TE TE gene-TE TE TE TE TE	NA	NA	NA
GCAAGAAGCAGCTTGGTTAGTGG	12	5 5 5 5 5 5 5 5 5 5 5 5	gRNA_4646	3	MspJI AbaSI AbaSI	2	state8 state9 state8 state9 state9 state9 state8 state8 state9 state9 state8 state9	1	heterochromatin heterochromatin heterochromatin heterochromatin heterochromatin heterochromatin heterochromatin heterochromatin heterochromatin heterochromatin heterochromatin heterochromatin	NA	2	12	3	CG_only RdDM Missing_Data Missing_Data CG_only Missing_Data CG_only Missing_Data Missing_Data Missing_Data Missing_Data CG_only	NA	unannotated unannotated unannotated unannotated unannotated unannotated unannotated unannotated unannotated unannotated unannotated unannotated	NA	NA	NA
GCACATTACCTATCACGCGTTGG	12	1 2 2 2 2 2 2 3 3 3 4 5	gRNA_4667	10	MspJI MspJI AbaSI AbaSI MluI_MluI_HF MluI_MluI_HF BstUI BstUI AflIII AflIII	2	state9 state9 state9 state9 state9 state9 state9 state9 state8 state9 state9 state9	1	heterochromatin heterochromatin heterochromatin heterochromatin heterochromatin heterochromatin heterochromatin heterochromatin heterochromatin heterochromatin heterochromatin heterochromatin	NA	NA	12	3	RdDM CG_only Missing_Data CG_only Missing_Data Missing_Data Missing_Data Missing_Data Missing_Data Missing_Data CG_only CG_only	12	TE TE TE TE-gene TE TE-gene TE-gene TE TE-gene TE-gene TE TE-gene	NA	NA	NA
GCATTCACAATTTCCGATGGAGG	9	2 2 2 2 3 3 3 3 4	gRNA_4726	3	BccI AbaSI AbaSI	2	state9 state9 state9 state9 state9 state8 state8 state9 state9	1	heterochromatin heterochromatin heterochromatin heterochromatin heterochromatin heterochromatin heterochromatin heterochromatin heterochromatin	NA	2	9	3	Heterochromatin CG_only RdDM RdDM RdDM CG_only CG_only RdDM CG_only	9	TE TE TE TE TE TE TE TE TE	NA	NA	NA
GCCATTATTAAGTTTTCCCAGGG	8	1 1 2 3 3 4 4 5	gRNA_4761	6	FspEI MspJI AbaSI AbaSI BsaJI BsaJI	2	state8 state8 state8 state9 state9 state9 state9 state9	1	heterochromatin heterochromatin heterochromatin heterochromatin heterochromatin heterochromatin heterochromatin heterochromatin	NA	5	8	3	RdDM RdDM CG_only CG_only RdDM Heterochromatin CG_only CG_only	8	TE TE TE TE TE TE gene-TE TE	NA	NA	2
GCCCATGTTGAGAAGGAGAGTGG	8	1 1 1 1 3 3 3 5	gRNA_4771	2	AbaSI AbaSI	2	state8 state9 state9 state9 state9 state9 state9 state9	1	heterochromatin heterochromatin heterochromatin heterochromatin heterochromatin heterochromatin heterochromatin heterochromatin	NA	1	8	3	Missing_Data CG_only CG_only Missing_Data CG_only Heterochromatin Missing_Data Missing_Data	8	gene-TE TE-gene TE-gene TE-gene TE-gene TE-gene TE-gene TE-gene	NA	NA	NA
GCCCTAGCTAACCTTGCAACAGG	8	1 1 2 2 2 4 4 5	gRNA_4772	4	AbaSI AbaSI HpyCHV HpyCHV	2	state9 state9 state9 state9 state9 state8 state9 state8	1	heterochromatin heterochromatin heterochromatin heterochromatin heterochromatin heterochromatin heterochromatin heterochromatin	NA	2	8	3	RdDM RdDM Intermediate Intermediate RdDM RdDM Heterochromatin Intermediate	8	TE TE TE-gene TE-gene TE-gene TE-gene TE-gene TE-gene	NA	NA	NA
GCCTTTGTAATTACGGAAGATGG	7	1 1 1 1 1 1 1	gRNA_4802	3	AbaSI AbaSI MboII	2	state6 state6 state3 state6 state6 state3	1	active_domain active_domain active_domain active_domain active_domain active_domain	1	2	7	3	Unmethylated CG_only CG_only Missing_Data CG_only Unmethylated CG_only	7	gene gene gene gene gene gene gene	NA	NA	NA
GCGACTGGTATGTGACGTTTTGG	8	5 5 5 5 5 5 5 5	gRNA_4811	4	HpyCHIV HpyCHIV AbaSI AbaSI	2	state9 state8 state9 state9 state9 state9 state8 state9	1	heterochromatin heterochromatin heterochromatin heterochromatin heterochromatin heterochromatin heterochromatin heterochromatin	NA	NA	8	3	Unmethylated Missing_Data CG_only CG_only Unmethylated CG_only Missing_Data CG_only	NA	unannotated unannotated unannotated unannotated unannotated unannotated unannotated unannotated	NA	NA	NA
GCTACAACAGAGAAGTTAATCGG	10	2 2 2 2 3 3 3 3 4 5	gRNA_4873	4	AbaSI AbaSI MseI MseI	2	state8 state8 state9 state9 state9 state8 state8 state8 state8 state8	1	heterochromatin heterochromatin heterochromatin heterochromatin heterochromatin heterochromatin heterochromatin heterochromatin heterochromatin heterochromatin	NA	NA	10	3	Heterochromatin Heterochromatin Missing_Data RdDM Heterochromatin Heterochromatin Heterochromatin RdDM Heterochromatin Heterochromatin	10	TE TE TE TE TE TE TE TE TE TE	NA	NA	NA
GCTAGGTGAGCTAAACCAGCTGG	18	1 1 2 2 2 2 2 3 3 3 3 4 4 4 4 5 5 5	gRNA_4887	12	MspAI MspAI LpnPI MwoI MwoI PvuII_PvuII_HF PvuII_PvuII_HF MspJI MspJI Nt.CviPII AbaSI AbaSI	2	state9 state9 state9 state9 state9 state9 state9 state9 state9 state9 state9 state9 state9 state8 state9 state9 state9 state9	1	heterochromatin heterochromatin heterochromatin heterochromatin heterochromatin heterochromatin heterochromatin heterochromatin heterochromatin heterochromatin heterochromatin heterochromatin heterochromatin heterochromatin heterochromatin heterochromatin heterochromatin heterochromatin	NA	2	18	3	RdDM CG_only CG_only CG_only CG_only CG_only RdDM CG_only CG_only CG_only CG_only CG_only CG_only CG_only CG_only CG_only Missing_Data CG_only	18	gene-TE TE TE-gene TE-gene TE-gene pseudogene-TE TE-gene TE TE-gene TE TE-gene TE-gene TE TE-gene TE TE-gene TE-gene TE-gene	NA	NA	1
GCTCCAACAACTGCCTCAACAGG	12	1 1 2 2 2 2 3 3 3 4 5 5	gRNA_4906	3	MspJI AbaSI AbaSI	2	state9 state9 state9 state8 state9 state9 state9 state9 state9 state9 state9 state9	1	heterochromatin heterochromatin heterochromatin heterochromatin heterochromatin heterochromatin heterochromatin heterochromatin heterochromatin heterochromatin heterochromatin heterochromatin	NA	1	12	3	Heterochromatin Heterochromatin CG_only RdDM CG_only Heterochromatin Heterochromatin RdDM CG_only RdDM Heterochromatin RdDM	12	TE-gene TE-gene TE-gene TE-gene TE-gene TE-gene TE-gene TE TE-gene TE-gene TE-gene TE-gene	NA	NA	NA
GCTCGGAATATAGTAAACGTTGG	8	1 1 1 1 3 3 3 5	gRNA_4925	8	HpyCHIV HpyCHIV AbaSI AbaSI HpyII HpyII AclI AclI	2	state8 state8 state8 state8 state9 state8 state8 state8	1	heterochromatin heterochromatin heterochromatin heterochromatin heterochromatin heterochromatin heterochromatin heterochromatin	NA	3	8	3	Missing_Data CG_only Missing_Data CG_only CG_only RdDM Missing_Data RdDM	8	gene-TE TE-gene TE-gene TE-gene TE-gene TE-gene TE-gene TE-gene	NA	NA	NA
GCTGCCTACGTACCCTTTTCAGG	7	2 3 3 3 4 5 5	gRNA_4960	4	AbaSI AbaSI BslI BslI	2	state9 state9 state9 state8 state9 state9 state9	1	heterochromatin heterochromatin heterochromatin heterochromatin heterochromatin heterochromatin heterochromatin	NA	1	7	3	RdDM CG_only RdDM Unmethylated CG_only CG_only CG_only	7	TE TE-gene TE TE-gene TE TE TE	1	ATACseq_peak	1
GGATAGCGGGTTAAACGGTTGGG	21	5 5 5 5 5 5 5 5 5 5 5 5 5 5 5 5 5 5 5 5 5	gRNA_5181	4	FspEI HpyCHIII HpyCHIII Nt.CviPII	2	state8 state8 state8 state8 state8 state8 state8 state8 state8 state8 state8 state8 state8 state8 state8 state9 state8 state8 state8 state8 state8	1	heterochromatin heterochromatin heterochromatin heterochromatin heterochromatin heterochromatin heterochromatin heterochromatin heterochromatin heterochromatin heterochromatin heterochromatin heterochromatin heterochromatin heterochromatin heterochromatin heterochromatin heterochromatin heterochromatin heterochromatin heterochromatin	NA	NA	21	3	Heterochromatin Missing_Data CG_only Missing_Data Missing_Data Missing_Data Missing_Data Missing_Data Missing_Data Missing_Data Missing_Data Missing_Data Missing_Data Missing_Data Missing_Data Missing_Data Missing_Data Missing_Data Missing_Data CG_only CG_only	17	TE TE gene-TE TE TE TE TE TE unannotated unannotated unannotated unannotated unannotated TE TE TE TE TE TE TE TE	NA	NA	NA
GGATGGTTGAGAGTAACTATAGG	11	1 1 2 2 3 3 4 4 5 5 5	gRNA_5203	2	SfcI SfcI	2	state9 state9 state9 state9 state8 state9 state9 state9 state9 state9 state9	1	heterochromatin heterochromatin heterochromatin heterochromatin heterochromatin heterochromatin heterochromatin heterochromatin heterochromatin heterochromatin heterochromatin	NA	NA	11	3	RdDM RdDM RdDM Missing_Data RdDM RdDM RdDM RdDM CG_only RdDM RdDM	11	gene-TE TE-gene TE-gene TE-gene TE-gene TE-gene TE-gene TE-gene TE TE-gene TE-gene	NA	NA	NA
GGATGTCGGAATCCGCAATTAGG	7	1 2 2 4 4 4 5	gRNA_5204	4	BslI BslI MluCI MluCI	2	state8 state9 state9 state9 state9 state9 state9	1	heterochromatin heterochromatin heterochromatin heterochromatin heterochromatin heterochromatin heterochromatin	NA	NA	7	3	CG_only Heterochromatin CG_only RdDM CG_only CG_only CG_only	5	TE unannotated TE TE TE-gene TE-gene unannotated	NA	NA	NA
GGCACTTGGAAGATCTGGAGTGG	11	1 1 1 1 1 2 2 3 4 4 4	gRNA_5227	8	HpyIII HpyIII BpmI FspEI LpnPI MspJI MspJI Nt.CviPII	2	state9 state9 state9 state9 state9 state9 state8 state9 state9 state9 state9	1	heterochromatin heterochromatin heterochromatin heterochromatin heterochromatin heterochromatin heterochromatin heterochromatin heterochromatin heterochromatin heterochromatin	NA	NA	11	3	CG_only Missing_Data Missing_Data Missing_Data Heterochromatin Heterochromatin Heterochromatin CG_only CG_only CG_only CG_only	11	TE-gene unannotated TE unannotated TE-gene TE unannotated TE TE-gene unannotated TE	NA	NA	NA
GGCTCGGAGAAGATGATGCTAGG	16	1 1 1 2 2 2 2 3 3 3 4 4 5 5 5 5	gRNA_5266	1	SfaNI	2	state9 state9 state9 state8 state9 state9 state9 state9 state9 state9 state9 state9 state9 state9 state9 state9	1	heterochromatin heterochromatin heterochromatin heterochromatin heterochromatin heterochromatin heterochromatin heterochromatin heterochromatin heterochromatin heterochromatin heterochromatin heterochromatin heterochromatin heterochromatin heterochromatin	NA	NA	16	3	RdDM Heterochromatin Heterochromatin RdDM Heterochromatin Missing_Data RdDM Heterochromatin Heterochromatin RdDM Heterochromatin RdDM RdDM Heterochromatin Heterochromatin RdDM	16	TE TE TE TE TE TE TE TE TE-gene TE TE TE TE TE TE TE	NA	NA	NA
GGCTGGCTTGGTATTTTCGCAGG	14	1 1 1 1 2 2 2 3 3 4 4 4 4 5	gRNA_5274	1	MspJI	2	state9 state9 state9 state8 state9 state9 state9 state9 state9 state9 state9 state9 state9 state9	1	heterochromatin heterochromatin heterochromatin heterochromatin heterochromatin heterochromatin heterochromatin heterochromatin heterochromatin heterochromatin heterochromatin heterochromatin heterochromatin heterochromatin	NA	1	14	3	CG_only Heterochromatin Heterochromatin RdDM Heterochromatin Heterochromatin Heterochromatin CG_only Heterochromatin CG_only Heterochromatin CG_only CG_only Heterochromatin	14	TE TE TE TE TE TE TE TE TE TE TE TE TE TE-gene	NA	NA	NA
GGCTTTTCCGCATCCTTTTGTGG	9	1 1 2 2 2 3 4 4 4	gRNA_5282	1	MspJI	2	state9 state9 state9 state9 state8 state9 state8 state9 state9	1	heterochromatin heterochromatin heterochromatin heterochromatin heterochromatin heterochromatin heterochromatin heterochromatin heterochromatin	NA	NA	9	3	Missing_Data Missing_Data Heterochromatin CG_only CG_only CG_only CG_only CG_only CG_only	8	TE-gene TE TE-gene TE TE TE unannotated TE TE	NA	NA	NA
GGGAAACGCAAGAGATTCGACGG	9	2 2 2 2 3 3 3 4 5	gRNA_5284	8	MspJI TfiI TfiI HinfI HinfI BcgI Taq_I Taq_I	2	state9 state9 state9 state9 state9 state8 state9 state9 state8	1	heterochromatin heterochromatin heterochromatin heterochromatin heterochromatin heterochromatin heterochromatin heterochromatin heterochromatin	NA	NA	9	3	Heterochromatin CG_only Heterochromatin Heterochromatin RdDM Heterochromatin RdDM CG_only CG_only	9	TE TE TE TE TE TE TE TE TE	NA	NA	NA
GGGACAGTTTATCTAACACATGG	13	1 1 1 1 1 1 1 1 1 1 1 1 1	gRNA_5301	1	MspJI	2	state9 state9 state9 state9 state9 state9 state9 state8 state9 state9 state9 state9 state9	1	heterochromatin heterochromatin heterochromatin heterochromatin heterochromatin heterochromatin heterochromatin heterochromatin heterochromatin heterochromatin heterochromatin heterochromatin heterochromatin	NA	1	13	3	Intermediate Missing_Data Missing_Data Missing_Data Missing_Data Missing_Data Missing_Data Missing_Data Missing_Data Missing_Data Missing_Data Missing_Data CG_only	1	unannotated TE TE TE unannotated unannotated unannotated unannotated unannotated unannotated unannotated unannotated gene	NA	NA	NA
GGGCAGAAGCGTCATTTTGCAGG	10	1 1 2 2 3 3 4 5 5 5	gRNA_5317	1	MspJI	2	state8 state9 state8 state8 state8 state9 state8 state9 state9 state8	1	heterochromatin heterochromatin heterochromatin heterochromatin heterochromatin heterochromatin heterochromatin heterochromatin heterochromatin heterochromatin	NA	2	10	3	RdDM RdDM RdDM RdDM Heterochromatin RdDM RdDM RdDM Missing_Data Missing_Data	10	TE TE TE TE TE TE TE TE TE TE	NA	NA	1
GGTCTTGGGTTTAGGTTTAAGGG	7	1 1 1 1 1 1 1	gRNA_5415	2	MseI MseI	2	state9 state9 state9 state8 state9 state9 state8	1	heterochromatin heterochromatin heterochromatin heterochromatin heterochromatin heterochromatin heterochromatin	NA	NA	7	3	CG_only Missing_Data Missing_Data Missing_Data Missing_Data Missing_Data RdDM	7	TE TE TE TE TE TE TE	NA	NA	NA
GGTGTCGATCGACACCTAGTTGG	7	1 1 2 3 4 5 5	gRNA_5451	5	MspJI MspJI MspJI BfaI BfaI	2	state9 state8 state9 state9 state9 state9 state9	1	heterochromatin heterochromatin heterochromatin heterochromatin heterochromatin heterochromatin heterochromatin	NA	NA	7	3	RdDM RdDM CG_only Heterochromatin CG_only CG_only Heterochromatin	7	TE-gene TE-gene TE-gene TE-gene TE-gene TE-gene TE-gene	NA	NA	NA
GGTTAAGGGTTTAGGTTTAAGGG	17	1 1 1 1 1 1 1 1 1 1 1 1 1 1 1 1 1	gRNA_5459	2	MseI MseI	2	state9 state8 state8 state8 state8 state8 state8 state8 state8 state8 state8 state9 state9 state9 state9 state9 state9	1	heterochromatin heterochromatin heterochromatin heterochromatin heterochromatin heterochromatin heterochromatin heterochromatin heterochromatin heterochromatin heterochromatin heterochromatin heterochromatin heterochromatin heterochromatin heterochromatin heterochromatin	NA	1	17	3	CG_only Missing_Data Missing_Data Missing_Data Missing_Data Missing_Data Missing_Data Missing_Data Missing_Data Missing_Data Missing_Data Intermediate Intermediate Missing_Data Missing_Data Missing_Data Missing_Data	17	TE TE TE TE TE TE TE TE TE TE TE TE TE TE TE TE TE	NA	NA	NA
GGTTATTCCTACATAGCTGGTGG	23	3 3 3 3 3 3 3 3 3 3 3 3 3 3 3 3 3 3 3 3 3 3 3	gRNA_5464	7	LpnPI MspJI MspJI AluI AluI CviKI_ CviKI_	2	state9 state8 state9 state9 state9 state9 state9 state9 state9 state9 state9 state8 state9 state9 state9 state9 state9 state9 state9 state8 state9 state9 state9	1	heterochromatin heterochromatin heterochromatin heterochromatin heterochromatin heterochromatin heterochromatin heterochromatin heterochromatin heterochromatin heterochromatin heterochromatin heterochromatin heterochromatin heterochromatin heterochromatin heterochromatin heterochromatin heterochromatin heterochromatin heterochromatin heterochromatin heterochromatin	NA	1	23	3	CG_only Missing_Data CG_only Missing_Data Missing_Data CG_only CG_only Missing_Data CG_only CG_only Missing_Data Missing_Data Missing_Data CG_only RdDM RdDM RdDM Missing_Data Missing_Data Missing_Data CG_only RdDM Missing_Data	2	unannotated unannotated unannotated unannotated unannotated unannotated unannotated unannotated unannotated unannotated unannotated unannotated unannotated unannotated unannotated unannotated unannotated unannotated unannotated unannotated unannotated unannotated unannotated	NA	NA	NA
GGTTCTCCGTTCTGTACTTACGG	7	1 1 2 3 5 5 5	gRNA_5468	1	MspJI	2	state9 state8 state9 state9 state9 state9 state8	1	heterochromatin heterochromatin heterochromatin heterochromatin heterochromatin heterochromatin heterochromatin	NA	1	7	3	RdDM CG_only Heterochromatin CG_only CG_only CG_only RdDM	2	unannotated unannotated unannotated TE-gene unannotated unannotated unannotated	NA	NA	1
GGTTTAGGGTTTAGGGTTAAGGG	8	1 1 1 1 1 1 1 1	gRNA_5490	2	MseI MseI	2	state9 state8 state8 state8 state8 state8 state9 state8	1	heterochromatin heterochromatin heterochromatin heterochromatin heterochromatin heterochromatin heterochromatin heterochromatin	NA	NA	8	3	CG_only Missing_Data Missing_Data Missing_Data Missing_Data Missing_Data Intermediate Intermediate	8	TE TE TE TE TE TE TE TE	NA	NA	NA
GGTTTAGGGTTTAGGGTTTGGGG	8	1 1 1 1 1 1 1 1	gRNA_5491	1	MspJI	2	state9 state9 state8 state8 state9 state9 state9 state9	1	heterochromatin heterochromatin heterochromatin heterochromatin heterochromatin heterochromatin heterochromatin heterochromatin	NA	NA	8	3	Intermediate Missing_Data Missing_Data Missing_Data Missing_Data Missing_Data Intermediate RdDM	8	TE TE TE TE TE TE TE TE	NA	NA	NA
GGTTTAGGGTTTAGGTTTAACGG	10	1 1 1 1 1 1 1 1 1 1	gRNA_5492	2	MseI MseI	2	state9 state9 state8 state9 state9 state9 state9 state9 state9 state9	1	heterochromatin heterochromatin heterochromatin heterochromatin heterochromatin heterochromatin heterochromatin heterochromatin heterochromatin heterochromatin	NA	1	10	3	RdDM CG_only RdDM Missing_Data Missing_Data Missing_Data RdDM Missing_Data Missing_Data Missing_Data	10	TE TE TE TE TE TE TE TE TE TE	NA	NA	NA
GTAGTTCCTCTGGTTTAAGCCGG	7	2 2 2 5 5 5 5	gRNA_5565	3	MseI MseI MspJI	2	state8 state8 state9 state8 state8 state8 state8	1	heterochromatin heterochromatin heterochromatin heterochromatin heterochromatin heterochromatin heterochromatin	NA	2	7	3	CG_only CG_only Heterochromatin CG_only RdDM CG_only CG_only	7	TE TE TE TE TE TE TE	NA	NA	NA
GTATAACTCAGGCAACGGTATGG	8	2 2 2 3 3 4 4 5	gRNA_5567	4	Nt.CviPII FspEI HpyCHIII HpyCHIII	2	state8 state9 state8 state9 state8 state9 state9 state9	1	heterochromatin heterochromatin heterochromatin heterochromatin heterochromatin heterochromatin heterochromatin heterochromatin	NA	4	8	3	Heterochromatin RdDM RdDM RdDM Heterochromatin CG_only RdDM Heterochromatin	8	TE TE TE gene-TE TE TE TE TE	NA	NA	NA
GTCGAATTCCACAAAGCTCTCGG	8	2 2 2 2 3 3 3 3	gRNA_5607	4	CviKI_ CviKI_ AluI AluI	2	state9 state8 state9 state9 state8 state9 state9 state9	1	heterochromatin heterochromatin heterochromatin heterochromatin heterochromatin heterochromatin heterochromatin heterochromatin	NA	2	8	3	CG_only Heterochromatin CG_only CG_only CG_only RdDM Heterochromatin RdDM	8	TE-gene TE TE TE TE-gene TE TE TE	NA	NA	NA
GTCGTTTTGAATTGATGAGGTGG	7	2 2 2 3 3 3 4	gRNA_5618	2	MnlI MspJI	2	state8 state9 state9 state9 state9 state9 state9	1	heterochromatin heterochromatin heterochromatin heterochromatin heterochromatin heterochromatin heterochromatin	NA	NA	7	3	RdDM CG_only Heterochromatin RdDM CG_only Heterochromatin RdDM	7	gene-TE TE TE TE TE TE TE	NA	NA	NA
GTCTGAGTAGTCTGCTTGTTAGG	18	1 1 2 2 2 2 2 2 2 3 4 4 4 5 5 5 5 5	gRNA_5640	2	MspJI MspJI	2	state9 state8 state9 state9 state9 state9 state9 state9 state9 state9 state9 state9 state8 state9 state9 state9 state9 state9	1	heterochromatin heterochromatin heterochromatin heterochromatin heterochromatin heterochromatin heterochromatin heterochromatin heterochromatin heterochromatin heterochromatin heterochromatin heterochromatin heterochromatin heterochromatin heterochromatin heterochromatin heterochromatin	NA	NA	18	3	RdDM RdDM RdDM RdDM Intermediate RdDM Intermediate RdDM RdDM Intermediate Heterochromatin Intermediate Intermediate RdDM Intermediate Intermediate Intermediate Intermediate	18	TE TE TE TE TE TE-gene TE TE TE TE TE TE TE TE TE TE TE TE	NA	NA	NA
GTGAGAGGAAATGTGGCTTTAGG	9	1 1 1 1 1 3 3 3 5	gRNA_5678	2	CviKI_ CviKI_	2	state8 state8 state8 state8 state8 state9 state8 state8 state8	1	heterochromatin heterochromatin heterochromatin heterochromatin heterochromatin heterochromatin heterochromatin heterochromatin heterochromatin	NA	1	9	3	Missing_Data Missing_Data CG_only Missing_Data CG_only CG_only RdDM Missing_Data RdDM	9	TE-gene gene-TE TE-gene TE-gene TE-gene TE-gene TE-gene TE-gene TE-gene	NA	NA	NA
GTGATGTCCTCTACTCGACCAGG	22	1 1 1 1 1 2 3 3 3 3 3 3 3 4 4 4 4 4 4 4 4 4	gRNA_5690	2	Taq_I Taq_I	2	state9 state9 state9 state9 state9 state9 state9 state9 state9 state9 state9 state9 state9 state9 state9 state9 state9 state9 state9 state9 state8 state9	1	heterochromatin heterochromatin heterochromatin heterochromatin heterochromatin heterochromatin heterochromatin heterochromatin heterochromatin heterochromatin heterochromatin heterochromatin heterochromatin heterochromatin heterochromatin heterochromatin heterochromatin heterochromatin heterochromatin heterochromatin heterochromatin heterochromatin	NA	1	22	3	Heterochromatin Heterochromatin Heterochromatin Heterochromatin Heterochromatin CG_only CG_only Heterochromatin CG_only Heterochromatin CG_only Heterochromatin Heterochromatin Heterochromatin Heterochromatin CG_only Heterochromatin Missing_Data CG_only Heterochromatin CG_only Heterochromatin	22	TE-gene TE-gene TE-gene TE TE TE-gene TE TE-gene TE TE-gene TE-gene TE-gene TE TE TE-gene TE TE-gene TE-gene TE TE TE TE	NA	NA	NA
GTGGTGTTACCTCAGTGATCAGG	11	1 3 3 4 4 4 4 5 5 5 5	gRNA_5739	8	BclI_HF_BclI BclI_HF_BclI TspRI TspRI DpnI DpnI SauAI_MboI_DpnII SauAI_MboI_DpnII	2	state8 state9 state9 state9 state9 state9 state9 state9 state9 state9 state9	1	heterochromatin heterochromatin heterochromatin heterochromatin heterochromatin heterochromatin heterochromatin heterochromatin heterochromatin heterochromatin heterochromatin	NA	1	11	3	Heterochromatin Intermediate Heterochromatin Intermediate Intermediate CG_only CG_only Heterochromatin CG_only Intermediate Intermediate	11	TE-gene TE-gene TE TE TE-gene TE TE-gene TE-gene TE TE TE-gene	NA	NA	NA
GTGTTTTCAAACCTCTTCCACGG	15	1 1 1 1 1 1 3 3 4 4 4 4 4 5 5	gRNA_5769	2	MboII EarI	2	state9 state9 state9 state9 state9 state9 state9 state9 state9 state9 state9 state8 state9 state9 state9	1	heterochromatin heterochromatin heterochromatin heterochromatin heterochromatin heterochromatin heterochromatin heterochromatin heterochromatin heterochromatin heterochromatin heterochromatin heterochromatin heterochromatin heterochromatin	NA	1	15	3	Heterochromatin CG_only CG_only CG_only CG_only CG_only CG_only Heterochromatin CG_only CG_only Heterochromatin Heterochromatin RdDM CG_only CG_only	15	TE TE TE-gene TE TE TE TE TE TE TE TE TE TE TE TE	NA	NA	NA
GTTAGAGGAGCTGGAGTTCGTGG	15	1 2 2 2 2 3 3 3 4 4 4 4 5 5 5	gRNA_5782	1	MspJI	2	state9 state8 state9 state9 state9 state9 state9 state9 state9 state9 state9 state9 state9 state9 state9	1	heterochromatin heterochromatin heterochromatin heterochromatin heterochromatin heterochromatin heterochromatin heterochromatin heterochromatin heterochromatin heterochromatin heterochromatin heterochromatin heterochromatin heterochromatin	NA	NA	15	3	Heterochromatin RdDM CG_only CG_only Heterochromatin RdDM RdDM Heterochromatin RdDM Heterochromatin Heterochromatin Heterochromatin RdDM Heterochromatin RdDM	15	TE-gene TE-gene TE-gene TE-gene TE-gene TE-gene TE-gene TE-gene TE-gene TE-gene TE-gene TE TE-gene TE-gene TE-gene	NA	NA	NA
GTTATTCCTACATAGCTGGTGGG	21	3 3 3 3 3 3 3 3 3 3 3 3 3 3 3 3 3 3 3 3 3	gRNA_5794	4	Nt.CviPII LpnPI MspJI MspJI	2	state9 state8 state9 state9 state9 state9 state9 state9 state9 state9 state9 state8 state9 state9 state9 state9 state9 state8 state9 state9 state9	1	heterochromatin heterochromatin heterochromatin heterochromatin heterochromatin heterochromatin heterochromatin heterochromatin heterochromatin heterochromatin heterochromatin heterochromatin heterochromatin heterochromatin heterochromatin heterochromatin heterochromatin heterochromatin heterochromatin heterochromatin heterochromatin	NA	1	21	3	CG_only Missing_Data CG_only Missing_Data Missing_Data CG_only CG_only Missing_Data CG_only CG_only Missing_Data Missing_Data Missing_Data RdDM RdDM Missing_Data Missing_Data Missing_Data CG_only RdDM Missing_Data	2	unannotated unannotated unannotated unannotated unannotated unannotated unannotated unannotated unannotated unannotated unannotated unannotated unannotated unannotated unannotated unannotated unannotated unannotated unannotated unannotated unannotated	NA	NA	NA
GTTTAAAGCCCATGTTGAGAAGG	8	1 1 1 1 3 3 3 5	gRNA_5868	1	MspJI	2	state8 state9 state9 state9 state9 state9 state9 state9	1	heterochromatin heterochromatin heterochromatin heterochromatin heterochromatin heterochromatin heterochromatin heterochromatin	NA	1	8	3	Missing_Data CG_only CG_only Missing_Data CG_only Heterochromatin Missing_Data Missing_Data	8	gene-TE TE-gene TE-gene TE-gene TE-gene TE-gene TE-gene TE-gene	NA	NA	NA
GTTTACATTGAGCAACCACAAGG	7	1 1 1 1 3 3 5	gRNA_5873	2	MspJI Nt.CviPII	2	state8 state8 state9 state9 state9 state8 state9	1	heterochromatin heterochromatin heterochromatin heterochromatin heterochromatin heterochromatin heterochromatin	NA	NA	7	3	Missing_Data Intermediate RdDM RdDM Missing_Data Missing_Data RdDM	7	gene-TE TE-gene TE-gene TE-gene TE-gene TE-gene TE-gene	NA	NA	NA
GTTTCTGAAAGACTTGATCGTGG	15	1 2 2 2 2 3 3 3 4 4 4 4 4 4 5	gRNA_5891	4	SauAI_MboI_DpnII SauAI_MboI_DpnII DpnI DpnI	2	state9 state9 state9 state9 state9 state8 state9 state9 state9 state9 state9 state9 state9 state9 state9	1	heterochromatin heterochromatin heterochromatin heterochromatin heterochromatin heterochromatin heterochromatin heterochromatin heterochromatin heterochromatin heterochromatin heterochromatin heterochromatin heterochromatin heterochromatin	NA	1	15	3	Heterochromatin Heterochromatin Heterochromatin RdDM RdDM Missing_Data Heterochromatin RdDM RdDM Heterochromatin Heterochromatin Heterochromatin RdDM RdDM Heterochromatin	15	TE-gene TE-gene TE-gene TE-gene TE-gene TE-gene TE-gene TE-gene TE-gene TE-gene TE-gene TE-gene TE-gene TE-gene TE-gene	NA	NA	NA
TAAAACAAGCCCCAAGAGCTTGG	8	1 1 1 1 3 3 3 5	gRNA_5912	8	CviKI_ CviKI_ BstXI BstXI MwoI MwoI AluI AluI	2	state8 state8 state9 state9 state9 state9 state8 state9	1	heterochromatin heterochromatin heterochromatin heterochromatin heterochromatin heterochromatin heterochromatin heterochromatin	NA	NA	8	3	Missing_Data CG_only Missing_Data CG_only CG_only Missing_Data Missing_Data RdDM	8	gene-TE TE-gene TE-gene TE-gene TE-gene TE-gene TE-gene TE-gene	NA	NA	NA
TAAAAGAGGGATGCAACACGAGG	10	5 5 5 5 5 5 5 5 5 5	gRNA_5915	4	MspJI MspJI Nb.BssSI BssS_I	2	state9 state9 state9 state9 state9 state9 state9 state9 state9 state8	1	heterochromatin heterochromatin heterochromatin heterochromatin heterochromatin heterochromatin heterochromatin heterochromatin heterochromatin heterochromatin	NA	1	10	3	CG_only RdDM CG_only RdDM Heterochromatin RdDM RdDM Heterochromatin Heterochromatin RdDM	10	TE unannotated TE unannotated unannotated TE unannotated TE unannotated unannotated	7	ATACseq_peak ATACseq_peak ATACseq_peak ATACseq_peak ATACseq_peak ATACseq_peak ATACseq_peak	8
TAAAGAAGAAGCTTTGCTAGCGG	25	1 1 1 1 1 1 1 1 1 1 1 1 1 1 1 1 1 1 1 1 1 1 1 1 1	gRNA_5923	12	BfaI BfaI NheI_NheI_HF NheI_NheI_HF MwoI MwoI MspJI MspJI CacI CacI BmtI_BmtI_HF BmtI_BmtI_HF	2	state9 state9 state9 state9 state9 state8 state8 state8 state8 state9 state9 state9 state8 state9 state9 state9 state9 state8 state9 state9 state8 state8 state9 state9 state9	1	heterochromatin heterochromatin heterochromatin heterochromatin heterochromatin heterochromatin heterochromatin heterochromatin heterochromatin heterochromatin heterochromatin heterochromatin heterochromatin heterochromatin heterochromatin heterochromatin heterochromatin heterochromatin heterochromatin heterochromatin heterochromatin heterochromatin heterochromatin heterochromatin heterochromatin	NA	2	25	3	RdDM RdDM RdDM CG_only Missing_Data Missing_Data Missing_Data Missing_Data Missing_Data CG_only RdDM RdDM RdDM RdDM Missing_Data Missing_Data Missing_Data CG_only Missing_Data Missing_Data Missing_Data Missing_Data Missing_Data Missing_Data Missing_Data	25	TE TE TE TE TE TE TE TE TE TE unannotated TE TE TE TE TE TE TE TE TE TE TE TE TE TE	NA	NA	NA
TAAATCCTTCCTTTCTTTCGCGG	7	1 2 2 2 2 4 4	gRNA_5929	1	MspJI	2	state9 state9 state8 state9 state8 state8 state9	1	heterochromatin heterochromatin heterochromatin heterochromatin heterochromatin heterochromatin heterochromatin	NA	NA	7	3	Heterochromatin CG_only CG_only Heterochromatin RdDM RdDM RdDM	7	TE-gene TE-gene TE-gene TE-gene TE-gene TE-gene TE-gene	NA	NA	NA
TAACCGATTTTCTGGTTCACGGG	7	1 2 3 3 3 4 4	gRNA_5942	2	HpyII HpyII	2	state8 state9 state9 state9 state9 state9 state9	1	heterochromatin heterochromatin heterochromatin heterochromatin heterochromatin heterochromatin heterochromatin	NA	1	7	3	CG_only RdDM CG_only Heterochromatin CG_only CG_only Heterochromatin	7	TE TE TE TE TE TE-gene TE	NA	NA	NA
TAAGGAAAACATGACGTACACGG	11	1 1 1 1 2 2 2 3 3 4 5	gRNA_5976	7	HpyII HpyII CviQI CviQI RsaI RsaI MspJI	2	state8 state8 state8 state8 state8 state8 state8 state8 state8 state9 state8	1	heterochromatin heterochromatin heterochromatin heterochromatin heterochromatin heterochromatin heterochromatin heterochromatin heterochromatin heterochromatin heterochromatin	NA	NA	11	3	Heterochromatin Heterochromatin Heterochromatin RdDM CG_only CG_only Heterochromatin CG_only Heterochromatin CG_only Heterochromatin	11	TE-gene TE-gene TE-gene TE-gene TE-gene TE-gene TE-gene TE-gene TE-gene TE-gene TE-gene	NA	NA	NA
TAAGGCTAGCGTTTCACCGGAGG	8	2 3 4 4 5 5 5 5	gRNA_5978	11	LpnPI LpnPI MspJI MspJI HphI Nt.CviPII BsaWI BsaWI HpaII_MspI HpaII_MspI FspEI	2	state9 state8 state9 state9 state9 state9 state9 state8	1	heterochromatin heterochromatin heterochromatin heterochromatin heterochromatin heterochromatin heterochromatin heterochromatin	NA	NA	8	3	CG_only CG_only Intermediate Intermediate Heterochromatin Heterochromatin CG_only CG_only	8	TE TE TE TE TE TE TE TE	NA	NA	NA
TAAGTCCTACTTTAGGCTTCCGG	16	1 1 1 1 1 1 1 1 1 1 1 1 1 1 1 1	gRNA_5982	2	CviKI_ CviKI_	2	state9 state9 state8 state9 state8 state8 state9 state9 state9 state9 state8 state9 state8 state9 state8 state9	1	heterochromatin heterochromatin heterochromatin heterochromatin heterochromatin heterochromatin heterochromatin heterochromatin heterochromatin heterochromatin heterochromatin heterochromatin heterochromatin heterochromatin heterochromatin heterochromatin	NA	1	16	3	Missing_Data Missing_Data Missing_Data Missing_Data Missing_Data Missing_Data Missing_Data Missing_Data Missing_Data Missing_Data CG_only RdDM Missing_Data Missing_Data Missing_Data CG_only	16	TE TE TE TE TE TE unannotated TE TE TE TE TE TE unannotated TE TE	NA	NA	NA
TAATACTGGATCAGAATTCCGGG	14	5 5 5 5 5 5 5 5 5 5 5 5 5 5	gRNA_5989	6	ApoI_ApoI_HF ApoI_ApoI_HF MluCI MluCI EcoRI_EcoRI_HF EcoRI_EcoRI_HF	2	state8 state8 state9 state9 state9 state9 state9 state9 state9 state9 state8 state9 state9 state9	1	heterochromatin heterochromatin heterochromatin heterochromatin heterochromatin heterochromatin heterochromatin heterochromatin heterochromatin heterochromatin heterochromatin heterochromatin heterochromatin heterochromatin	NA	3	14	3	Heterochromatin CG_only CG_only CG_only Missing_Data Heterochromatin CG_only CG_only Heterochromatin Heterochromatin Heterochromatin CG_only CG_only Heterochromatin	NA	unannotated unannotated unannotated unannotated unannotated unannotated unannotated unannotated unannotated unannotated unannotated unannotated unannotated unannotated	NA	NA	NA
TACAAAGGCAAAGACTCATACGG	15	1 2 2 4 4 4 4 4 5 5 5 5 5 5 5	gRNA_6006	2	MspJI MspJI	2	state9 state8 state9 state9 state9 state9 state9 state9 state8 state9 state9 state8 state9 state9 state8	1	heterochromatin heterochromatin heterochromatin heterochromatin heterochromatin heterochromatin heterochromatin heterochromatin heterochromatin heterochromatin heterochromatin heterochromatin heterochromatin heterochromatin heterochromatin	NA	2	15	3	CG_only CG_only CG_only Missing_Data Missing_Data Missing_Data RdDM CG_only CG_only CG_only CG_only CG_only CG_only CG_only RdDM	4	TE-gene unannotated unannotated unannotated unannotated unannotated unannotated unannotated unannotated unannotated unannotated unannotated unannotated unannotated unannotated	2	ATACseq_peak ATACseq_peak	4
TACAACTCAGCCGTAACGTCTGG	7	2 2 2 3 4 4 5	gRNA_6011	2	HpyCHIV HpyCHIV	2	state8 state9 state8 state8 state9 state8 state9	1	heterochromatin heterochromatin heterochromatin heterochromatin heterochromatin heterochromatin heterochromatin	NA	4	7	3	Heterochromatin RdDM RdDM Heterochromatin CG_only Heterochromatin CG_only	7	TE TE TE TE TE TE TE	NA	NA	NA
TACCAAAGTGGTCGATTGCGTGG	9	2 2 2 2 3 3 5 5 5	gRNA_6044	1	MspJI	2	state8 state9 state9 state8 state9 state9 state9 state8 state9	1	heterochromatin heterochromatin heterochromatin heterochromatin heterochromatin heterochromatin heterochromatin heterochromatin heterochromatin	NA	2	9	3	CG_only CG_only CG_only CG_only Heterochromatin CG_only RdDM CG_only Heterochromatin	9	TE TE TE TE TE TE TE TE TE	NA	NA	NA
TACCCATTTTCGGCCAAAAGAGG	17	1 1 1 1 1 1 1 1 1 1 1 1 1 1 1 1 1	gRNA_6051	1	MspJI	2	state9 state8 state9 state8 state8 state8 state8 state8 state8 state8 state8 state8 state8 state8 state8 state8 state8	1	heterochromatin heterochromatin heterochromatin heterochromatin heterochromatin heterochromatin heterochromatin heterochromatin heterochromatin heterochromatin heterochromatin heterochromatin heterochromatin heterochromatin heterochromatin heterochromatin heterochromatin	NA	2	17	3	CG_only CG_only CG_only Unmethylated Unmethylated CG_only Missing_Data Missing_Data Missing_Data Missing_Data Missing_Data Missing_Data Missing_Data Missing_Data Unmethylated Missing_Data Missing_Data	1	gene unannotated unannotated unannotated unannotated unannotated unannotated unannotated unannotated unannotated unannotated unannotated unannotated unannotated unannotated unannotated unannotated	NA	NA	NA
TACCCATTTTCTCCCTAAAGAGG	9	1 1 1 1 1 1 1 1 1	gRNA_6055	3	BslI BslI MspJI	2	state9 state8 state8 state8 state8 state8 state8 state8 state8	1	heterochromatin heterochromatin heterochromatin heterochromatin heterochromatin heterochromatin heterochromatin heterochromatin heterochromatin	NA	1	9	3	CG_only Intermediate Intermediate Missing_Data Missing_Data Missing_Data Missing_Data Missing_Data Missing_Data	NA	unannotated unannotated unannotated unannotated unannotated unannotated unannotated unannotated unannotated	NA	NA	NA
TACTTTAGGCTTCCGGAATTCGG	12	1 1 1 1 1 1 1 1 1 1 1 1	gRNA_6103	8	EcoRI_EcoRI_HF EcoRI_EcoRI_HF BslI BslI ApoI_ApoI_HF ApoI_ApoI_HF MluCI MluCI	2	state9 state9 state9 state9 state8 state8 state9 state9 state9 state9 state8 state9	1	heterochromatin heterochromatin heterochromatin heterochromatin heterochromatin heterochromatin heterochromatin heterochromatin heterochromatin heterochromatin heterochromatin heterochromatin	NA	2	12	3	CG_only CG_only Missing_Data Missing_Data RdDM Missing_Data Missing_Data Missing_Data Missing_Data Missing_Data Missing_Data Missing_Data	9	TE TE TE TE TE TE TE unannotated TE TE TE TE	NA	NA	NA
TAGACTAATCATCTCACTAGCGG	7	1 1 1 1 3 3 5	gRNA_6113	4	MspJI MspJI BfaI BfaI	2	state8 state8 state9 state9 state9 state8 state9	1	heterochromatin heterochromatin heterochromatin heterochromatin heterochromatin heterochromatin heterochromatin	NA	NA	7	3	Missing_Data RdDM RdDM Intermediate RdDM Missing_Data RdDM	7	gene-TE TE-gene TE-gene TE-gene TE-gene TE-gene TE-gene	NA	NA	NA
TAGAGAAGCAAGAAGAATCGTGG	7	1 1 1 1 1 1 1	gRNA_6114	4	TfiI TfiI HinfI HinfI	2	state9 state8 state9 state9 state9 state8 state9	1	heterochromatin heterochromatin heterochromatin heterochromatin heterochromatin heterochromatin heterochromatin	NA	NA	7	3	Heterochromatin Missing_Data Missing_Data RdDM Heterochromatin Missing_Data Missing_Data	7	TE TE TE TE TE TE TE	NA	NA	NA
TAGAGAAGCAAGAAGAATCTGGG	8	1 1 1 1 1 1 1 1	gRNA_6115	4	TfiI TfiI HinfI HinfI	2	state9 state9 state9 state9 state9 state9 state8 state9	1	heterochromatin heterochromatin heterochromatin heterochromatin heterochromatin heterochromatin heterochromatin heterochromatin	NA	1	8	3	RdDM Heterochromatin Missing_Data RdDM Missing_Data Missing_Data Missing_Data Missing_Data	2	unannotated unannotated TE TE unannotated unannotated unannotated unannotated	NA	NA	NA
TAGAGAGTGTGTTAGCAAGAAGG	7	1 1 1 3 3 3 5	gRNA_6117	2	MspJI MspJI	2	state8 state8 state8 state9 state8 state8 state8	1	heterochromatin heterochromatin heterochromatin heterochromatin heterochromatin heterochromatin heterochromatin	NA	NA	7	3	Missing_Data RdDM Missing_Data CG_only CG_only Missing_Data RdDM	7	gene-TE TE-gene TE-gene TE-gene TE-gene TE-gene TE-gene	NA	NA	NA
TAGATCCCTTCTGGATTCGTTGG	22	2 2 2 3 3 3 3 3 3 3 3 3 4 4 4 4 4 4 5 5 5 5	gRNA_6125	5	HinfI HinfI MspJI TfiI TfiI	2	state9 state9 state9 state9 state9 state9 state9 state9 state9 state9 state9 state9 state9 state8 state9 state9 state9 state9 state9 state9 state9 state9	1	heterochromatin heterochromatin heterochromatin heterochromatin heterochromatin heterochromatin heterochromatin heterochromatin heterochromatin heterochromatin heterochromatin heterochromatin heterochromatin heterochromatin heterochromatin heterochromatin heterochromatin heterochromatin heterochromatin heterochromatin heterochromatin heterochromatin	NA	1	22	3	CG_only Heterochromatin CG_only Heterochromatin CG_only Heterochromatin Heterochromatin CG_only Heterochromatin Heterochromatin CG_only Heterochromatin CG_only CG_only Heterochromatin CG_only Heterochromatin CG_only CG_only Heterochromatin Heterochromatin RdDM	22	TE TE TE TE TE TE TE TE TE TE TE TE TE TE TE TE TE TE TE TE TE TE	NA	NA	NA
