## Supplemental Dataset for "Drastic differential CRISPR-Cas9 induced mutagenesis influenced by DNA methylation and chromatin features" (part 3 of 3)

### Sheet: dataset 1 (continued)
gRNAs				Restriction enzyme analysis								Methylation analysis (Crisp 2017 data)				Genomic features (genes, TEs etc)	Chromatin accessability
TAGCTTCCGGAATACAGTTGCGG	10	4 4 4 4 4 4 4 4 4 4	gRNA_6146	2	HpyCHIII HpyCHIII	2	state9 state9 state9 state8 state9 state9 state9 state9 state9 state9	1	heterochromatin heterochromatin heterochromatin heterochromatin heterochromatin heterochromatin heterochromatin heterochromatin heterochromatin heterochromatin	NA	NA	10	3	Missing_Data CG_only Missing_Data Missing_Data Missing_Data Heterochromatin CG_only Heterochromatin Missing_Data CG_only	10	TE TE TE TE TE TE TE TE TE TE	NA	NA	NA
TAGGCTTTTAAGATCCGTAGCGG	9	5 5 5 5 5 5 5 5 5	gRNA_6161	1	MspJI	2	state9 state8 state9 state9 state9 state9 state9 state9 state9	1	heterochromatin heterochromatin heterochromatin heterochromatin heterochromatin heterochromatin heterochromatin heterochromatin heterochromatin	NA	1	9	3	CG_only CG_only Missing_Data RdDM Missing_Data CG_only CG_only CG_only Missing_Data	NA	unannotated unannotated unannotated unannotated unannotated unannotated unannotated unannotated unannotated	NA	NA	NA
TAGGTTAGCCTTCGAGATCTTGG	7	1 1 1 4 4 5 5	gRNA_6172	8	DpnI DpnI SauAI_MboI_DpnII SauAI_MboI_DpnII BstYI BstYI BglII BglII	2	state8 state9 state9 state9 state9 state8 state8	1	heterochromatin heterochromatin heterochromatin heterochromatin heterochromatin heterochromatin heterochromatin	NA	NA	7	3	CG_only CG_only CG_only RdDM CG_only Missing_Data Missing_Data	7	gene-TE TE TE TE TE-gene TE TE	NA	NA	NA
TATAACTCAGCCAGACGTTACGG	10	2 2 2 2 3 3 3 4 5 5	gRNA_6196	2	HpyCHIV HpyCHIV	2	state8 state8 state9 state8 state8 state8 state8 state9 state9 state8	1	heterochromatin heterochromatin heterochromatin heterochromatin heterochromatin heterochromatin heterochromatin heterochromatin heterochromatin heterochromatin	NA	4	10	3	RdDM Heterochromatin RdDM RdDM RdDM Heterochromatin RdDM CG_only CG_only RdDM	10	gene-TE TE TE TE gene-TE TE TE TE TE TE	NA	NA	NA
TATGCTTAAGGGAAGACGAAAGG	7	1 2 2 3 3 4 5	gRNA_6238	1	MspJI	2	state9 state8 state9 state9 state8 state9 state9	1	heterochromatin heterochromatin heterochromatin heterochromatin heterochromatin heterochromatin heterochromatin	NA	3	7	3	Heterochromatin RdDM CG_only Heterochromatin Heterochromatin Heterochromatin RdDM	7	TE gene-TE TE-gene TE TE TE TE	NA	NA	NA
TATGTTCCAGGGAAGACGAAAGG	10	1 1 1 1 2 2 2 3 3 3	gRNA_6249	1	MspJI	2	state9 state9 state9 state9 state8 state9 state9 state9 state9 state8	1	heterochromatin heterochromatin heterochromatin heterochromatin heterochromatin heterochromatin heterochromatin heterochromatin heterochromatin heterochromatin	NA	1	10	3	CG_only CG_only Missing_Data Missing_Data RdDM CG_only CG_only CG_only CG_only RdDM	10	TE TE TE TE gene-TE TE TE-gene TE TE TE	NA	NA	NA
TATTTTCGCAGGTGGATTCCTGG	25	1 1 1 1 1 2 2 2 2 2 2 2 2 2 2 3 3 3 4 4 4 4 4 5 5	gRNA_6271	4	TfiI TfiI HinfI HinfI	2	state9 state9 state9 state9 state8 state9 state9 state9 state9 state9 state9 state9 state9 state9 state8 state9 state9 state9 state9 state9 state9 state9 state9 state9 state9	1	heterochromatin heterochromatin heterochromatin heterochromatin heterochromatin heterochromatin heterochromatin heterochromatin heterochromatin heterochromatin heterochromatin heterochromatin heterochromatin heterochromatin heterochromatin heterochromatin heterochromatin heterochromatin heterochromatin heterochromatin heterochromatin heterochromatin heterochromatin heterochromatin heterochromatin	NA	1	25	3	Heterochromatin Heterochromatin Heterochromatin Heterochromatin RdDM Heterochromatin Heterochromatin CG_only CG_only Heterochromatin Heterochromatin Heterochromatin Heterochromatin CG_only CG_only CG_only CG_only Heterochromatin Heterochromatin CG_only CG_only CG_only RdDM Heterochromatin Heterochromatin	25	gene-TE TE TE TE TE TE TE TE TE-gene TE TE TE TE TE TE TE TE TE TE TE TE-gene TE TE TE-gene TE-gene	1	ATACseq_peak	1
TCAAAGACTCATACGGACTTCGG	13	4 4 4 4 4 4 4 4 4 4 4 4 4	gRNA_6278	2	AbaSI AbaSI	2	state9 state9 state9 state9 state8 state9 state9 state9 state9 state9 state9 state9 state9	1	heterochromatin heterochromatin heterochromatin heterochromatin heterochromatin heterochromatin heterochromatin heterochromatin heterochromatin heterochromatin heterochromatin heterochromatin heterochromatin	NA	NA	13	3	Missing_Data Heterochromatin CG_only CG_only Missing_Data CG_only CG_only Missing_Data CG_only Missing_Data Missing_Data Missing_Data CG_only	1	unannotated unannotated unannotated unannotated unannotated unannotated unannotated unannotated unannotated unannotated unannotated gene unannotated	NA	NA	NA
TCAAAGCTTTGATGGATAAGCGG	8	4 4 4 4 4 4 4 4	gRNA_6280	3	MspJI AbaSI AbaSI	2	state8 state9 state8 state8 state9 state8 state8 state8	1	heterochromatin heterochromatin heterochromatin heterochromatin heterochromatin heterochromatin heterochromatin heterochromatin	NA	NA	8	3	Missing_Data RdDM RdDM Missing_Data Missing_Data Missing_Data CG_only Missing_Data	NA	unannotated unannotated unannotated unannotated unannotated unannotated unannotated unannotated	NA	NA	NA
TCAAGAAGAAGCTTGGTTAGCGG	16	1 1 1 1 1 1 1 1 1 1 1 1 1 1 1 1	gRNA_6305	5	AbaSI AbaSI MwoI MwoI MspJI	2	state9 state9 state9 state9 state9 state9 state9 state8 state9 state9 state9 state8 state9 state9 state8 state9	1	heterochromatin heterochromatin heterochromatin heterochromatin heterochromatin heterochromatin heterochromatin heterochromatin heterochromatin heterochromatin heterochromatin heterochromatin heterochromatin heterochromatin heterochromatin heterochromatin	NA	NA	16	3	RdDM CG_only RdDM Missing_Data Missing_Data Missing_Data Missing_Data Missing_Data Missing_Data Missing_Data Missing_Data CG_only Missing_Data Missing_Data Missing_Data RdDM	15	unannotated TE-gene TE TE TE TE TE TE unannotated unannotated unannotated TE unannotated unannotated unannotated TE	NA	NA	NA
TCAAGAAGGCTATGCTAAGGAGG	9	1 1 1 1 2 3 3 3 5	gRNA_6308	7	MspJI MspJI AbaSI AbaSI DdeI DdeI BpuI	2	state8 state8 state9 state9 state9 state8 state9 state8 state9	1	heterochromatin heterochromatin heterochromatin heterochromatin heterochromatin heterochromatin heterochromatin heterochromatin heterochromatin	NA	3	9	3	Missing_Data RdDM Missing_Data Missing_Data CG_only CG_only RdDM RdDM Missing_Data	9	gene-TE TE-gene TE-gene TE-gene TE-gene TE-gene TE-gene TE-gene TE-gene	NA	NA	NA
TCAAGAAGTGGCTTTATTAGCGG	19	1 1 1 1 1 1 1 1 1 1 1 1 1 1 1 1 1 1 1	gRNA_6310	5	MwoI MwoI MspJI AbaSI AbaSI	2	state9 state9 state8 state9 state9 state9 state9 state9 state9 state9 state9 state9 state8 state8 state9 state9 state9 state9 state9	1	heterochromatin heterochromatin heterochromatin heterochromatin heterochromatin heterochromatin heterochromatin heterochromatin heterochromatin heterochromatin heterochromatin heterochromatin heterochromatin heterochromatin heterochromatin heterochromatin heterochromatin heterochromatin heterochromatin	NA	NA	19	3	Missing_Data CG_only RdDM Missing_Data CG_only Missing_Data CG_only Missing_Data Missing_Data CG_only CG_only Missing_Data Missing_Data Missing_Data Missing_Data Missing_Data Missing_Data RdDM Missing_Data	19	TE TE TE TE TE TE TE TE TE TE TE TE TE TE TE TE TE unannotated TE	NA	NA	NA
TCAAGGAAGGAAATGGTGAGAGG	9	1 1 1 1 1 3 3 3 5	gRNA_6316	4	MspJI HphI AbaSI AbaSI	2	state8 state8 state8 state9 state8 state9 state9 state9 state9	1	heterochromatin heterochromatin heterochromatin heterochromatin heterochromatin heterochromatin heterochromatin heterochromatin heterochromatin	NA	2	9	3	Intermediate Missing_Data CG_only Intermediate Missing_Data CG_only Missing_Data Missing_Data Missing_Data	9	TE-gene gene-TE TE-gene TE-gene TE-gene TE-gene TE-gene TE-gene TE-gene	NA	NA	NA
TCATACCAGCACTAATGCACTGG	7	3 3 3 3 3 3 3	gRNA_6412	4	AbaSI AbaSI HpyCHV HpyCHV	2	state9 state8 state9 state9 state9 state9 state9	1	heterochromatin heterochromatin heterochromatin heterochromatin heterochromatin heterochromatin heterochromatin	NA	1	7	3	Missing_Data Heterochromatin Missing_Data Missing_Data Missing_Data Missing_Data CG_only	7	unannotated unannotated unannotated unannotated unannotated unannotated unannotated	NA	NA	NA
TCATCAATTCAAAACGACGTCGG	8	1 2 2 3 3 3 3 4	gRNA_6431	10	HpyCHIV HpyCHIV ZraI ZraI AbaSI AbaSI BsaHI BsaHI AatII AatII	2	state9 state8 state9 state9 state9 state9 state9 state9	1	heterochromatin heterochromatin heterochromatin heterochromatin heterochromatin heterochromatin heterochromatin heterochromatin	NA	NA	8	3	Heterochromatin Heterochromatin CG_only CG_only CG_only CG_only Heterochromatin RdDM	8	TE gene-TE TE TE TE TE TE TE	NA	NA	NA
TCATGGACTCATCCTACCTGAGG	15	1 1 2 2 2 2 3 4 4 4 5 5 5 5 5	gRNA_6456	13	Nt.CviPII AbaSI AbaSI BsuI BsuI EcoNI EcoNI BslI BslI FspEI LpnPI MspJI MspJI	2	state9 state9 state9 state8 state9 state9 state9 state9 state9 state9 state9 state9 state9 state9 state9	1	heterochromatin heterochromatin heterochromatin heterochromatin heterochromatin heterochromatin heterochromatin heterochromatin heterochromatin heterochromatin heterochromatin heterochromatin heterochromatin heterochromatin heterochromatin	NA	3	15	3	Heterochromatin Heterochromatin Heterochromatin Heterochromatin CG_only CG_only Heterochromatin Heterochromatin CG_only CG_only Heterochromatin Heterochromatin CG_only Heterochromatin RdDM	15	TE-gene TE-gene TE-gene TE-gene TE-gene TE-gene TE-gene TE-gene TE-gene TE-gene TE-gene TE-gene TE-gene TE-gene TE-gene	NA	NA	NA
TCATTCTGCATCTACTACTCAGG	13	1 2 2 2 2 2 2 2 3 3 3 3 5	gRNA_6468	2	AbaSI AbaSI	2	state9 state9 state9 state9 state9 state9 state9 state9 state9 state9 state8 state9 state9	1	heterochromatin heterochromatin heterochromatin heterochromatin heterochromatin heterochromatin heterochromatin heterochromatin heterochromatin heterochromatin heterochromatin heterochromatin heterochromatin	NA	NA	13	3	RdDM Heterochromatin Heterochromatin Heterochromatin Heterochromatin Heterochromatin Heterochromatin Heterochromatin Heterochromatin Heterochromatin Missing_Data RdDM Heterochromatin	13	TE TE-gene TE TE TE-gene TE TE-gene TE-gene TE TE TE-gene TE-gene TE-gene	NA	NA	NA
TCCAACAACCTTTAAGAGCTTGG	7	1 1 1 1 3 3 5	gRNA_6473	6	AluI AluI AbaSI AbaSI CviKI_ CviKI_	2	state8 state8 state9 state8 state8 state8 state8	1	heterochromatin heterochromatin heterochromatin heterochromatin heterochromatin heterochromatin heterochromatin	NA	1	7	3	Missing_Data Missing_Data Missing_Data Missing_Data CG_only RdDM Missing_Data	7	gene-TE TE-gene TE-gene TE-gene TE-gene TE-gene TE-gene	NA	NA	NA
TCCATTTTCACTGGAAAGTTCGG	23	3 5 5 5 5 5 5 5 5 5 5 5 5 5 5 5 5 5 5 5 5 5 5	gRNA_6524	2	AbaSI AbaSI	2	state8 state8 state8 state8 state8 state8 state8 state8 state8 state8 state8 state8 state8 state8 state8 state9 state8 state8 state8 state8 state8 state8 state8	1	heterochromatin heterochromatin heterochromatin heterochromatin heterochromatin heterochromatin heterochromatin heterochromatin heterochromatin heterochromatin heterochromatin heterochromatin heterochromatin heterochromatin heterochromatin heterochromatin heterochromatin heterochromatin heterochromatin heterochromatin heterochromatin heterochromatin heterochromatin	NA	1	23	3	CG_only Missing_Data Heterochromatin Heterochromatin Missing_Data Heterochromatin Missing_Data Missing_Data Missing_Data Missing_Data Missing_Data Missing_Data Missing_Data Missing_Data Missing_Data Missing_Data Missing_Data CG_only Missing_Data Heterochromatin CG_only Missing_Data CG_only	23	gene gene gene gene gene gene gene gene gene gene gene gene gene gene gene gene gene gene gene gene pseudogene gene gene	NA	NA	NA
TCCTCACGCTTACTAACCTGAGG	10	1 3 3 3 3 3 3 4 5 5	gRNA_6595	9	FspEI LpnPI MspJI MspJI Nt.CviPII AbaSI AbaSI BsuI BsuI	2	state8 state9 state8 state9 state9 state8 state8 state9 state8 state9	1	heterochromatin heterochromatin heterochromatin heterochromatin heterochromatin heterochromatin heterochromatin heterochromatin heterochromatin heterochromatin	NA	NA	10	3	Heterochromatin Heterochromatin Heterochromatin Heterochromatin Heterochromatin Heterochromatin RdDM CG_only RdDM Heterochromatin	10	gene-TE TE-gene-nc_RNA TE TE TE TE unannotated TE TE TE	NA	NA	NA
TCCTCAGGTTAGTAAGCGTGAGG	10	1 3 3 3 3 3 3 4 5 5	gRNA_6596	4	MspJI MspJI AbaSI AbaSI	2	state8 state9 state8 state9 state9 state8 state8 state9 state8 state9	1	heterochromatin heterochromatin heterochromatin heterochromatin heterochromatin heterochromatin heterochromatin heterochromatin heterochromatin heterochromatin	NA	NA	10	3	Heterochromatin Heterochromatin Heterochromatin Heterochromatin Heterochromatin Heterochromatin RdDM CG_only RdDM Heterochromatin	10	gene-TE gene-TE-nc_RNA unannotated unannotated TE unannotated unannotated TE TE unannotated	NA	NA	NA
TCGAGTATTCCAAGCTCTTGGGG	8	1 1 1 1 3 3 3 5	gRNA_6663	6	AbaSI AbaSI BstXI BstXI MspJI MspJI	2	state8 state8 state9 state9 state9 state9 state8 state9	1	heterochromatin heterochromatin heterochromatin heterochromatin heterochromatin heterochromatin heterochromatin heterochromatin	NA	NA	8	3	Missing_Data CG_only RdDM RdDM CG_only Missing_Data Missing_Data RdDM	8	gene-TE TE-gene TE-gene TE-gene TE-gene TE-gene TE-gene TE-gene	NA	NA	NA
TCGAGTGCAAACAACCTCTGTGG	7	1 2 2 2 3 5 5	gRNA_6666	5	CspCI MnlI MspJI AbaSI AbaSI	2	state8 state9 state9 state8 state9 state9 state9	1	heterochromatin heterochromatin heterochromatin heterochromatin heterochromatin heterochromatin heterochromatin	NA	2	7	3	Missing_Data Heterochromatin Heterochromatin RdDM Heterochromatin Heterochromatin Heterochromatin	7	TE-gene TE-gene gene-TE TE-gene TE TE-gene gene-TE	NA	NA	NA
TCGATTATTGCAGAGATTTGGGG	7	1 1 1 4 5 5 5	gRNA_6678	3	MspJI AbaSI AbaSI	2	state8 state8 state8 state9 state8 state9 state8	1	heterochromatin heterochromatin heterochromatin heterochromatin heterochromatin heterochromatin heterochromatin	NA	NA	7	3	RdDM RdDM RdDM RdDM Missing_Data Heterochromatin Heterochromatin	7	TE-gene TE-gene TE TE TE-gene TE TE	NA	NA	NA
TCGCCACCGATCATTATCCGAGG	7	1 1 1 4 5 5 5	gRNA_6689	7	BsaBI BsaBI MspJI AbaSI AbaSI HpyI HpyI	2	state8 state9 state9 state9 state9 state9 state9	1	heterochromatin heterochromatin heterochromatin heterochromatin heterochromatin heterochromatin heterochromatin	NA	3	7	3	Missing_Data Heterochromatin Missing_Data Heterochromatin CG_only CG_only Heterochromatin	7	TE-gene TE-gene TE TE TE-gene TE TE	NA	NA	NA
TCGGATCACACAATAGACCAAGG	10	1 1 2 2 2 3 3 3 3 5	gRNA_6705	2	AbaSI AbaSI	2	state9 state9 state9 state8 state9 state9 state9 state9 state9 state9	1	heterochromatin heterochromatin heterochromatin heterochromatin heterochromatin heterochromatin heterochromatin heterochromatin heterochromatin heterochromatin	NA	NA	10	3	RdDM CG_only CG_only Heterochromatin CG_only Heterochromatin Heterochromatin RdDM Heterochromatin Heterochromatin	10	TE-gene TE TE-gene TE TE TE-gene TE TE TE TE	NA	NA	NA
TCGGCGAAGAAGAGGTTTGTCGG	13	3 3 3 3 3 3 3 3 3 3 3 4 4	gRNA_6712	3	MspJI AbaSI AbaSI	2	state9 state9 state8 state9 state9 state9 state9 state9 state9 state9 state9 state9 state9	1	heterochromatin heterochromatin heterochromatin heterochromatin heterochromatin heterochromatin heterochromatin heterochromatin heterochromatin heterochromatin heterochromatin heterochromatin heterochromatin	NA	3	13	3	CG_only CG_only Heterochromatin RdDM CG_only CG_only Heterochromatin Heterochromatin RdDM Heterochromatin CG_only RdDM Heterochromatin	13	TE TE TE TE TE TE gene-TE gene-TE gene-TE gene-TE TE TE TE	NA	NA	NA
TCTACATTGACAGTCAAGTGGGG	9	1 1 1 3 3 4 5 5 5	gRNA_6759	4	MspJI MspJI AbaSI AbaSI	2	state8 state8 state8 state8 state8 state8 state9 state8 state8	1	heterochromatin heterochromatin heterochromatin heterochromatin heterochromatin heterochromatin heterochromatin heterochromatin heterochromatin	NA	NA	9	3	RdDM Heterochromatin RdDM CG_only Heterochromatin CG_only Heterochromatin RdDM RdDM	9	TE-gene TE-gene TE-gene TE-gene TE-gene TE-gene TE-gene TE-gene TE-gene	NA	NA	NA
TCTACTTACGACGGCGAAGATGG	10	2 2 2 2 2 2 2 3 3 3	gRNA_6766	4	MspJI AbaSI AbaSI MboII	2	state9 state9 state9 state8 state9 state9 state9 state9 state8 state9	1	heterochromatin heterochromatin heterochromatin heterochromatin heterochromatin heterochromatin heterochromatin heterochromatin heterochromatin heterochromatin	NA	NA	10	3	RdDM Heterochromatin RdDM RdDM Heterochromatin Heterochromatin CG_only RdDM CG_only RdDM	10	TE TE TE TE TE TE TE TE TE TE	NA	NA	NA
TCTATAACGTTTAGACCGTGAGG	7	3 3 3 3 3 3 3	gRNA_6779	7	Nt.CviPII AbaSI AbaSI MspJI MspJI HpyCHIII HpyCHIII	2	state9 state9 state8 state9 state9 state9 state9	1	heterochromatin heterochromatin heterochromatin heterochromatin heterochromatin heterochromatin heterochromatin	NA	1	7	3	Heterochromatin Heterochromatin RdDM Missing_Data Missing_Data RdDM RdDM	7	unannotated unannotated unannotated unannotated unannotated unannotated unannotated	NA	NA	NA
TCTATTCGTCGGCGAATTTGAGG	8	3 3 3 3 3 3 3 3	gRNA_6787	7	AbaSI AbaSI MspJI ApoI_ApoI_HF ApoI_ApoI_HF MluCI MluCI	2	state9 state8 state9 state9 state9 state9 state9 state9	1	heterochromatin heterochromatin heterochromatin heterochromatin heterochromatin heterochromatin heterochromatin heterochromatin	NA	1	8	3	CG_only Heterochromatin RdDM RdDM RdDM RdDM RdDM CG_only	8	TE TE TE TE gene-TE gene-TE gene-TE TE	NA	NA	NA
TCTCAAAGCTTTGATGGTGTAGG	13	1 2 2 4 5 5 5 5 5 5 5 5 5	gRNA_6790	2	AbaSI AbaSI	2	state9 state9 state9 state9 state8 state9 state8 state8 state8 state9 state9 state9 state9	1	heterochromatin heterochromatin heterochromatin heterochromatin heterochromatin heterochromatin heterochromatin heterochromatin heterochromatin heterochromatin heterochromatin heterochromatin heterochromatin	NA	1	13	3	CG_only CG_only CG_only CG_only Missing_Data Missing_Data Missing_Data Missing_Data CG_only RdDM CG_only CG_only CG_only	NA	unannotated unannotated unannotated unannotated unannotated unannotated unannotated unannotated unannotated unannotated unannotated unannotated unannotated	1	ATACseq_peak	2
TCTCCCTTCATCAGGTGACTGGG	8	1 1 1 1 2 4 4 4	gRNA_6803	5	HphI AbaSI AbaSI TspI TspI	2	state9 state9 state9 state8 state9 state9 state9 state9	1	heterochromatin heterochromatin heterochromatin heterochromatin heterochromatin heterochromatin heterochromatin heterochromatin	NA	NA	8	3	Heterochromatin Heterochromatin CG_only Heterochromatin Heterochromatin Heterochromatin Heterochromatin RdDM	8	TE TE TE TE TE-gene TE TE TE	NA	NA	NA
TCTCGCAAACTCTATGTTGCGGG	9	1 2 3 4 4 4 4 5 5	gRNA_6809	2	AbaSI AbaSI	2	state8 state8 state8 state8 state8 state8 state8 state9 state9	1	heterochromatin heterochromatin heterochromatin heterochromatin heterochromatin heterochromatin heterochromatin heterochromatin heterochromatin	NA	4	9	3	RdDM RdDM RdDM Missing_Data RdDM RdDM Missing_Data CG_only RdDM	9	TE TE-gene TE TE-gene TE TE-gene TE-gene TE TE	NA	NA	NA
TCTCTCTCTTCTTCCTCCATCGG	12	2 2 2 2 2 3 3 3 3 3 3 4	gRNA_6822	5	BccI Nt.CviPII AbaSI AbaSI FspEI	2	state9 state8 state9 state9 state9 state9 state8 state9 state9 state8 state9 state9	1	heterochromatin heterochromatin heterochromatin heterochromatin heterochromatin heterochromatin heterochromatin heterochromatin heterochromatin heterochromatin heterochromatin heterochromatin	NA	2	12	3	Heterochromatin RdDM CG_only RdDM CG_only RdDM CG_only Heterochromatin Heterochromatin CG_only RdDM CG_only	12	TE TE TE TE TE TE TE TE TE TE TE TE	NA	NA	NA
TCTCTTTGGGCTTTACGAAAAGG	15	5 5 5 5 5 5 5 5 5 5 5 5 5 5 5	gRNA_6833	3	MspJI AbaSI AbaSI	2	state9 state9 state9 state9 state9 state9 state9 state8 state9 state9 state9 state9 state9 state9 state9	1	heterochromatin heterochromatin heterochromatin heterochromatin heterochromatin heterochromatin heterochromatin heterochromatin heterochromatin heterochromatin heterochromatin heterochromatin heterochromatin heterochromatin heterochromatin	NA	1	15	3	Missing_Data Missing_Data Missing_Data Missing_Data Missing_Data Missing_Data Missing_Data Missing_Data Missing_Data CG_only Missing_Data Missing_Data Missing_Data RdDM Missing_Data	14	unannotated unannotated unannotated unannotated unannotated unannotated unannotated unannotated unannotated unannotated unannotated unannotated unannotated unannotated unannotated	NA	NA	NA
TCTGCTCAACTGTGGCACTGTGG	17	1 1 1 2 2 2 2 2 3 3 3 3 4 4 4 5 5	gRNA_6850	7	AbaSI AbaSI TspRI TspRI BtsIMutI HpyCHIII HpyCHIII	2	state9 state9 state9 state9 state8 state9 state9 state9 state9 state9 state9 state9 state9 state9 state9 state9 state9	1	heterochromatin heterochromatin heterochromatin heterochromatin heterochromatin heterochromatin heterochromatin heterochromatin heterochromatin heterochromatin heterochromatin heterochromatin heterochromatin heterochromatin heterochromatin heterochromatin heterochromatin	NA	NA	17	3	CG_only Heterochromatin Heterochromatin Heterochromatin RdDM Heterochromatin Heterochromatin RdDM Heterochromatin Heterochromatin Heterochromatin Heterochromatin Heterochromatin Heterochromatin Heterochromatin Heterochromatin RdDM	17	TE-gene TE-gene TE-gene TE-gene TE-gene TE-gene TE-gene TE-gene TE-gene TE-gene TE-gene TE TE-gene TE-gene TE-gene TE-gene TE-gene	NA	NA	NA
TCTTACACACGCCGAATTCGAGG	8	1 2 3 3 4 4 5 5	gRNA_6874	9	ApoI_ApoI_HF ApoI_ApoI_HF MluCI MluCI AbaSI AbaSI EcoRI_EcoRI_HF EcoRI_EcoRI_HF MspJI	2	state9 state9 state9 state9 state8 state9 state9 state9	1	heterochromatin heterochromatin heterochromatin heterochromatin heterochromatin heterochromatin heterochromatin heterochromatin	NA	1	8	3	CG_only CG_only CG_only RdDM CG_only CG_only Missing_Data Missing_Data	8	TE-gene TE-gene TE TE TE TE-gene TE-gene TE-gene	1	ATACseq_peak	1
TCTTACGGACTTCTACTACAGGG	12	4 4 4 4 4 4 4 4 4 4 4 4	gRNA_6875	4	AbaSI AbaSI SfcI SfcI	2	state9 state9 state9 state8 state9 state9 state9 state9 state9 state9 state9 state9	1	heterochromatin heterochromatin heterochromatin heterochromatin heterochromatin heterochromatin heterochromatin heterochromatin heterochromatin heterochromatin heterochromatin heterochromatin	NA	NA	12	3	Missing_Data Missing_Data Missing_Data Missing_Data Missing_Data Missing_Data Heterochromatin Intermediate Missing_Data Missing_Data Intermediate Missing_Data	12	TE TE TE TE TE TE TE TE TE TE TE TE	NA	NA	NA
TCTTTGAGACGGTTTGTTTCTGG	7	1 2 2 2 2 3 3	gRNA_6927	2	AbaSI AbaSI	2	state8 state9 state9 state9 state8 state8 state9	1	heterochromatin heterochromatin heterochromatin heterochromatin heterochromatin heterochromatin heterochromatin	NA	NA	7	3	CG_only RdDM RdDM CG_only CG_only RdDM Intermediate	7	TE TE TE TE TE TE TE	NA	NA	NA
TCTTTGAGACTGCTTGTTTCTGG	19	1 1 1 1 1 2 3 3 3 3 3 3 4 4 4 5 5 5 5	gRNA_6928	2	AbaSI AbaSI	2	state9 state9 state9 state8 state8 state8 state9 state9 state9 state9 state9 state9 state9 state8 state8 state9 state9 state9 state8	1	heterochromatin heterochromatin heterochromatin heterochromatin heterochromatin heterochromatin heterochromatin heterochromatin heterochromatin heterochromatin heterochromatin heterochromatin heterochromatin heterochromatin heterochromatin heterochromatin heterochromatin heterochromatin heterochromatin	NA	2	19	3	CG_only Intermediate CG_only RdDM RdDM RdDM CG_only Intermediate CG_only CG_only Intermediate RdDM Intermediate Intermediate Intermediate CG_only CG_only RdDM RdDM	19	TE TE TE TE TE TE TE TE TE TE-gene TE TE TE-gene TE TE TE TE TE TE	NA	NA	NA
TGAACCTTCGCTTTCTTCGCCGG	7	2 2 2 2 3 3 5	gRNA_6955	4	MwoI MwoI MspJI MboII	2	state9 state9 state8 state8 state9 state9 state9	1	heterochromatin heterochromatin heterochromatin heterochromatin heterochromatin heterochromatin heterochromatin	NA	3	7	3	RdDM RdDM Heterochromatin Heterochromatin CG_only CG_only Heterochromatin	7	TE-gene TE-gene TE-gene TE-gene TE-gene TE-gene TE-gene	NA	NA	NA
TGAAGTCTTCTCTCTTTCGCAGG	11	1 1 2 2 3 3 4 4 5 5 5	gRNA_6984	1	MspJI	2	state9 state9 state9 state9 state8 state9 state9 state9 state9 state9 state9	1	heterochromatin heterochromatin heterochromatin heterochromatin heterochromatin heterochromatin heterochromatin heterochromatin heterochromatin heterochromatin heterochromatin	NA	NA	11	3	Missing_Data Heterochromatin CG_only Missing_Data Heterochromatin Heterochromatin Missing_Data Missing_Data CG_only Heterochromatin CG_only	11	gene-TE TE-gene TE-gene TE-gene TE-gene TE-gene TE-gene TE-gene TE TE-gene TE-gene	NA	NA	NA
TGACCAGCAAATTACCCACTTGG	7	1 2 2 4 4 4 5	gRNA_7003	2	MspJI Nt.CviPII	2	state9 state9 state8 state9 state9 state9 state9	1	heterochromatin heterochromatin heterochromatin heterochromatin heterochromatin heterochromatin heterochromatin	NA	NA	7	3	Intermediate Unmethylated Intermediate Unmethylated Unmethylated CG_only Intermediate	7	TE-gene unannotated TE TE-gene TE unannotated TE	NA	NA	NA
TGACCTGCCGAATATCCAGGAGG	11	1 1 1 1 2 2 3 4 4 4 4	gRNA_7005	15	StyDI StyDI ScrFI ScrFI PspGI PspGI LpnPI LpnPI BstNI BstNI MspJI MspJI MspJI MspJI Nt.CviPII	2	state9 state9 state9 state8 state9 state9 state9 state9 state9 state9 state9	1	heterochromatin heterochromatin heterochromatin heterochromatin heterochromatin heterochromatin heterochromatin heterochromatin heterochromatin heterochromatin heterochromatin	NA	NA	11	3	CG_only Heterochromatin CG_only RdDM CG_only Heterochromatin Heterochromatin Heterochromatin Heterochromatin CG_only CG_only	11	TE TE TE TE TE TE TE TE TE TE-gene TE	NA	NA	NA
TGAGAAATGTTATCTCCGCCAGG	8	1 2 2 3 3 5 5 5	gRNA_7025	4	AciI MspJI Nt.CviPII EciI	2	state8 state8 state8 state8 state8 state9 state8 state8	1	heterochromatin heterochromatin heterochromatin heterochromatin heterochromatin heterochromatin heterochromatin heterochromatin	NA	NA	8	3	Heterochromatin RdDM Heterochromatin CG_only Heterochromatin CG_only Heterochromatin CG_only	8	TE-gene TE-gene TE-gene TE-gene TE-gene TE-gene TE-gene TE-gene	NA	NA	NA
TGAGGACGCCAATGAGGATCAGG	11	1 1 2 2 2 2 4 4 5 5 5	gRNA_7048	6	Nt.AlwI AlwI DpnI DpnI SauAI_MboI_DpnII SauAI_MboI_DpnII	2	state9 state9 state8 state9 state9 state9 state9 state9 state9 state9 state9	1	heterochromatin heterochromatin heterochromatin heterochromatin heterochromatin heterochromatin heterochromatin heterochromatin heterochromatin heterochromatin heterochromatin	NA	3	11	3	RdDM Heterochromatin CG_only Heterochromatin CG_only CG_only CG_only Heterochromatin Heterochromatin RdDM RdDM	11	TE-gene TE-gene TE-gene TE-gene TE-gene TE-gene TE-gene TE-gene TE-gene TE-gene TE-gene	NA	NA	NA
TGAGGAGGTTACATGTCTAATGG	7	2 5 5 5 5 5 5	gRNA_7049	1	MspJI	2	state9 state9 state8 state8 state8 state9 state9	1	heterochromatin heterochromatin heterochromatin heterochromatin heterochromatin heterochromatin heterochromatin	NA	2	7	3	CG_only RdDM Missing_Data RdDM RdDM Missing_Data Missing_Data	7	TE TE TE TE TE TE TE-gene	NA	NA	1
TGAGTAGCGCAGATGGTTAGAGG	19	1 1 1 2 2 2 2 3 3 3 4 4 4 4 4 5 5 5 5	gRNA_7059	1	MspJI	2	state9 state9 state9 state9 state8 state9 state9 state9 state9 state9 state9 state9 state9 state9 state9 state9 state9 state9 state9	1	heterochromatin heterochromatin heterochromatin heterochromatin heterochromatin heterochromatin heterochromatin heterochromatin heterochromatin heterochromatin heterochromatin heterochromatin heterochromatin heterochromatin heterochromatin heterochromatin heterochromatin heterochromatin heterochromatin	NA	NA	19	3	Heterochromatin RdDM Heterochromatin Heterochromatin RdDM CG_only Heterochromatin RdDM Heterochromatin Heterochromatin RdDM Heterochromatin Heterochromatin Heterochromatin Heterochromatin RdDM Heterochromatin Heterochromatin RdDM	19	TE-gene TE-gene TE-gene TE TE-gene TE-gene TE-gene TE-gene TE-gene TE-gene TE-gene TE-gene TE-gene TE TE-gene TE-gene TE-gene TE TE-gene	NA	NA	NA
TGCGGAGTTCTAATGGGATCCGG	11	3 3 3 3 3 3 3 3 4 5 5	gRNA_7158	14	Nt.AlwI Nt.AlwI AlwI AlwI BamHI_HF_BamHI BamHI_HF_BamHI DpnI DpnI SauAI_MboI_DpnII SauAI_MboI_DpnII BstYI BstYI NlaIV NlaIV	2	state9 state9 state9 state9 state9 state9 state9 state9 state8 state9 state9	1	heterochromatin heterochromatin heterochromatin heterochromatin heterochromatin heterochromatin heterochromatin heterochromatin heterochromatin heterochromatin heterochromatin	NA	NA	11	3	Missing_Data Missing_Data RdDM Missing_Data CG_only Missing_Data Missing_Data Missing_Data CG_only CG_only CG_only	10	unannotated unannotated unannotated unannotated unannotated unannotated TE unannotated unannotated unannotated unannotated	NA	NA	NA
TGCTCTACAAAGAGCTGTGTTGG	8	1 1 3 4 4 5 5 5	gRNA_7174	1	MspJI	2	state9 state9 state9 state9 state9 state9 state9 state8	1	heterochromatin heterochromatin heterochromatin heterochromatin heterochromatin heterochromatin heterochromatin heterochromatin	NA	1	8	3	Missing_Data Missing_Data Heterochromatin Heterochromatin Heterochromatin Heterochromatin RdDM Heterochromatin	8	TE TE TE TE TE TE TE TE	NA	NA	NA
TGGAGGAGAATTTACATCCAAGG	8	1 1 1 1 3 3 3 5	gRNA_7222	2	FokI BtsCI	2	state8 state9 state9 state9 state9 state9 state9 state9	1	heterochromatin heterochromatin heterochromatin heterochromatin heterochromatin heterochromatin heterochromatin heterochromatin	NA	NA	8	3	Missing_Data CG_only Missing_Data Missing_Data CG_only Heterochromatin Missing_Data Missing_Data	8	gene-TE TE-gene TE-gene TE-gene TE-gene TE-gene TE-gene TE-gene	NA	NA	NA
TGGAGTCGAATATGACTTGATGG	23	5 5 5 5 5 5 5 5 5 5 5 5 5 5 5 5 5 5 5 5 5 5 5	gRNA_7225	2	MspJI MspJI	2	state9 state8 state8 state8 state9 state8 state9 state8 state8 state8 state9 state9 state8 state8 state8 state8 state8 state8 state8 state8 state8 state8 state9	1	heterochromatin heterochromatin heterochromatin heterochromatin heterochromatin heterochromatin heterochromatin heterochromatin heterochromatin heterochromatin heterochromatin heterochromatin heterochromatin heterochromatin heterochromatin heterochromatin heterochromatin heterochromatin heterochromatin heterochromatin heterochromatin heterochromatin heterochromatin	NA	10	23	3	Missing_Data Missing_Data Missing_Data Missing_Data Missing_Data Missing_Data CG_only Missing_Data Missing_Data CG_only Heterochromatin Missing_Data CG_only Missing_Data Missing_Data Missing_Data Missing_Data CG_only Heterochromatin CG_only Missing_Data Missing_Data CG_only	NA	unannotated unannotated unannotated unannotated unannotated unannotated unannotated unannotated unannotated unannotated unannotated unannotated unannotated unannotated unannotated unannotated unannotated unannotated unannotated unannotated unannotated unannotated unannotated	NA	NA	NA
TGGCTTGGTATTTTCGCAGGTGG	13	1 1 1 2 2 2 3 3 4 4 4 4 5	gRNA_7259	5	LpnPI MspJI MspJI MspJI BspMI_BfuAI	2	state9 state9 state8 state9 state9 state9 state9 state9 state9 state9 state9 state9 state9	1	heterochromatin heterochromatin heterochromatin heterochromatin heterochromatin heterochromatin heterochromatin heterochromatin heterochromatin heterochromatin heterochromatin heterochromatin heterochromatin	NA	NA	13	3	Heterochromatin Heterochromatin RdDM Heterochromatin Heterochromatin Heterochromatin CG_only Heterochromatin CG_only Heterochromatin CG_only CG_only Heterochromatin	13	TE TE TE TE TE TE TE TE TE TE TE TE TE-gene	NA	NA	NA
TGGGAAGAGCAGTTCGGATCTGG	20	5 5 5 5 5 5 5 5 5 5 5 5 5 5 5 5 5 5 5 5	gRNA_7265	11	DpnI DpnI SauAI_MboI_DpnII SauAI_MboI_DpnII BstYI BstYI HpyI HpyI Nt.AlwI AlwI MspJI	2	state8 state8 state8 state8 state8 state8 state8 state8 state8 state8 state8 state8 state8 state8 state9 state8 state8 state8 state8 state8	1	heterochromatin heterochromatin heterochromatin heterochromatin heterochromatin heterochromatin heterochromatin heterochromatin heterochromatin heterochromatin heterochromatin heterochromatin heterochromatin heterochromatin heterochromatin heterochromatin heterochromatin heterochromatin heterochromatin heterochromatin	NA	NA	20	3	Heterochromatin Missing_Data Missing_Data Missing_Data Missing_Data Missing_Data Missing_Data Missing_Data Missing_Data Missing_Data Missing_Data Missing_Data Missing_Data Missing_Data Missing_Data Missing_Data Missing_Data Missing_Data Missing_Data CG_only	16	TE TE TE TE TE TE TE unannotated unannotated unannotated unannotated unannotated TE TE TE TE TE TE TE TE	NA	NA	NA
TGGGCAATGAAGTGTATGATTGG	10	2 2 2 2 2 3 3 4 5 5	gRNA_7271	1	MspJI	2	state9 state8 state9 state9 state9 state8 state8 state9 state9 state8	1	heterochromatin heterochromatin heterochromatin heterochromatin heterochromatin heterochromatin heterochromatin heterochromatin heterochromatin heterochromatin	NA	1	10	3	Heterochromatin RdDM Heterochromatin CG_only Heterochromatin RdDM CG_only CG_only RdDM RdDM	10	TE-gene TE-gene TE-gene TE-gene TE TE TE TE-gene TE-gene TE	1	ATACseq_peak	1
TGGGCGATGAAGTGTATGATTGG	15	1 1 1 1 2 2 2 3 3 3 4 4 4 5 5	gRNA_7278	1	MspJI	2	state8 state8 state8 state8 state8 state9 state9 state9 state8 state8 state9 state8 state8 state8 state8	1	heterochromatin heterochromatin heterochromatin heterochromatin heterochromatin heterochromatin heterochromatin heterochromatin heterochromatin heterochromatin heterochromatin heterochromatin heterochromatin heterochromatin heterochromatin	NA	3	15	3	RdDM Heterochromatin RdDM Heterochromatin Heterochromatin CG_only RdDM Heterochromatin CG_only Heterochromatin CG_only RdDM RdDM RdDM RdDM	15	TE-gene TE TE-gene TE-gene TE-gene TE-gene TE-gene TE-gene TE TE-gene TE-gene TE TE TE TE-gene	NA	NA	NA
TGGGGCGAACATTATATGTTCGG	25	3 3 3 3 3 3 3 3 3 3 3 3 3 3 3 3 3 3 3 3 3 3 3 3 3	gRNA_7287	1	MspJI	2	state9 state9 state9 state9 state9 state9 state9 state9 state9 state9 state9 state9 state8 state9 state9 state9 state9 state9 state9 state9 state8 state9 state9 state9 state9	1	heterochromatin heterochromatin heterochromatin heterochromatin heterochromatin heterochromatin heterochromatin heterochromatin heterochromatin heterochromatin heterochromatin heterochromatin heterochromatin heterochromatin heterochromatin heterochromatin heterochromatin heterochromatin heterochromatin heterochromatin heterochromatin heterochromatin heterochromatin heterochromatin heterochromatin	NA	1	25	3	Heterochromatin Missing_Data Missing_Data CG_only Missing_Data Missing_Data Missing_Data CG_only CG_only CG_only CG_only Missing_Data Missing_Data Missing_Data CG_only Missing_Data Missing_Data CG_only Missing_Data Missing_Data Missing_Data CG_only Heterochromatin Heterochromatin Missing_Data	NA	unannotated unannotated unannotated unannotated unannotated unannotated unannotated unannotated unannotated unannotated unannotated unannotated unannotated unannotated unannotated unannotated unannotated unannotated unannotated unannotated unannotated unannotated unannotated unannotated unannotated	NA	NA	NA
TGGGTCGGGTTGTTTCAATTTGG	17	1 1 2 2 2 2 2 2 3 3 3 3 4 4 4 4 5	gRNA_7290	2	MluCI MluCI	2	state9 state9 state9 state8 state9 state9 state8 state9 state9 state9 state9 state9 state9 state9 state9 state9 state9	1	heterochromatin heterochromatin heterochromatin heterochromatin heterochromatin heterochromatin heterochromatin heterochromatin heterochromatin heterochromatin heterochromatin heterochromatin heterochromatin heterochromatin heterochromatin heterochromatin heterochromatin	NA	1	17	3	RdDM Heterochromatin Heterochromatin RdDM Heterochromatin Heterochromatin Heterochromatin RdDM RdDM Heterochromatin Heterochromatin CG_only Heterochromatin CG_only Heterochromatin RdDM RdDM	17	TE TE TE TE TE TE TE TE TE TE TE TE-gene TE TE TE TE TE	NA	NA	NA
TGGGTTTTAGGGTTCTAAGTAGG	7	3 3 3 3 3 4 4	gRNA_7298	4	MspJI MspJI DdeI DdeI	2	state8 state9 state9 state9 state9 state8 state9	1	heterochromatin heterochromatin heterochromatin heterochromatin heterochromatin heterochromatin heterochromatin	NA	NA	7	3	Intermediate Intermediate Unmethylated Intermediate RdDM Unmethylated Intermediate	7	TE TE TE TE TE TE TE	NA	NA	NA
TGGTGTCTTCCCCAACCGAATGG	12	1 2 2 2 2 2 4 4 5 5 5 5	gRNA_7326	5	BstXI BstXI MspJI MspJI Nt.CviPII	2	state8 state8 state9 state8 state8 state9 state8 state9 state8 state8 state9 state8	1	heterochromatin heterochromatin heterochromatin heterochromatin heterochromatin heterochromatin heterochromatin heterochromatin heterochromatin heterochromatin heterochromatin heterochromatin	NA	2	12	3	RdDM CG_only Heterochromatin Heterochromatin Heterochromatin CG_only RdDM CG_only RdDM RdDM RdDM RdDM	12	TE-gene TE-gene TE-gene TE TE-gene TE-gene TE TE-gene TE TE TE-gene TE-gene	NA	NA	1
TGGTGTCTTCTCCAACCGAATGG	7	1 1 1 2 3 5 5	gRNA_7327	5	Nt.CviPII BstXI BstXI MspJI MspJI	2	state8 state8 state8 state9 state8 state8 state8	1	heterochromatin heterochromatin heterochromatin heterochromatin heterochromatin heterochromatin heterochromatin	NA	NA	7	3	RdDM Heterochromatin Missing_Data Heterochromatin RdDM RdDM Missing_Data	7	TE-gene TE-gene TE-gene TE-gene TE gene-TE TE-gene	NA	NA	NA
TGGTTGTTTTAGCCTCTTTTGGG	12	1 1 1 1 1 1 1 1 1 1 4 4	gRNA_7335	2	BslI BslI	2	state8 state9 state9 state8 state9 state8 state9 state8 state8 state8 state8 state8	1	heterochromatin heterochromatin heterochromatin heterochromatin heterochromatin heterochromatin heterochromatin heterochromatin heterochromatin heterochromatin heterochromatin heterochromatin	NA	1	12	3	Unmethylated Unmethylated Missing_Data Missing_Data Missing_Data Missing_Data Unmethylated Missing_Data Missing_Data Missing_Data Heterochromatin Unmethylated	1	unannotated unannotated unannotated unannotated gene unannotated unannotated unannotated unannotated unannotated unannotated unannotated	NA	NA	NA
TGTATTCTGTTTGTGGCTTGTGG	11	1 2 2 2 2 2 2 3 3 3 5	gRNA_7374	4	CviKI_ CviKI_ MspJI MspJI	2	state9 state9 state9 state9 state9 state9 state9 state9 state8 state9 state9	1	heterochromatin heterochromatin heterochromatin heterochromatin heterochromatin heterochromatin heterochromatin heterochromatin heterochromatin heterochromatin heterochromatin	NA	NA	11	3	Intermediate Intermediate Intermediate Missing_Data RdDM Intermediate Intermediate Missing_Data Missing_Data RdDM Intermediate	11	TE TE TE TE TE TE TE TE TE TE TE	NA	NA	NA
TGTCGGAGAGATCTATTCGTCGG	10	3 3 3 3 3 3 3 3 3 3	gRNA_7392	1	MspJI	2	state9 state9 state8 state9 state9 state9 state9 state9 state9 state9	1	heterochromatin heterochromatin heterochromatin heterochromatin heterochromatin heterochromatin heterochromatin heterochromatin heterochromatin heterochromatin	NA	2	10	3	CG_only CG_only Heterochromatin RdDM CG_only CG_only Heterochromatin Heterochromatin RdDM RdDM	10	TE TE TE TE TE TE gene-TE gene-TE gene-TE gene-TE	NA	NA	NA
TGTCTTCACCATCAAAGCTTTGG	8	1 1 1 1 1 1 1 1	gRNA_7398	8	CviKI_ CviKI_ HindIII_HindIII_HF HindIII_HindIII_HF XcmI XcmI AluI AluI	2	state9 state8 state8 state9 state9 state9 state8 state8	1	heterochromatin heterochromatin heterochromatin heterochromatin heterochromatin heterochromatin heterochromatin heterochromatin	NA	NA	8	3	Unmethylated Missing_Data Missing_Data Missing_Data RdDM Missing_Data Missing_Data Missing_Data	8	TE TE TE TE TE TE TE TE	NA	NA	NA
TGTGATCATGGAAAGCACAAAGG	14	1 1 1 1 1 2 2 2 2 2 3 4 4 4	gRNA_7407	1	MspJI	2	state9 state9 state9 state9 state9 state8 state8 state9 state8 state8 state9 state8 state9 state9	1	heterochromatin heterochromatin heterochromatin heterochromatin heterochromatin heterochromatin heterochromatin heterochromatin heterochromatin heterochromatin heterochromatin heterochromatin heterochromatin heterochromatin	NA	3	14	3	Missing_Data Missing_Data Missing_Data Missing_Data Heterochromatin Heterochromatin CG_only CG_only CG_only Heterochromatin CG_only CG_only CG_only CG_only	14	TE-gene TE-gene TE TE TE-gene TE-gene TE-gene TE TE TE TE TE-gene TE-gene TE-gene	NA	NA	NA
TGTGTGATCCGAGAGCTTTGTGG	11	1 1 2 2 2 2 3 3 3 3 4	gRNA_7435	1	MspJI	2	state9 state9 state9 state8 state9 state9 state9 state8 state9 state9 state9	1	heterochromatin heterochromatin heterochromatin heterochromatin heterochromatin heterochromatin heterochromatin heterochromatin heterochromatin heterochromatin heterochromatin	NA	1	11	3	RdDM CG_only CG_only Heterochromatin CG_only RdDM CG_only CG_only RdDM Heterochromatin CG_only	11	TE-gene TE TE-gene TE TE TE TE TE-gene TE TE TE	NA	NA	NA
TGTTAGTAGGGATCCTAAAGAGG	7	1 2 2 2 2 5 5	gRNA_7445	1	MspJI	2	state9 state9 state9 state8 state9 state9 state9	1	heterochromatin heterochromatin heterochromatin heterochromatin heterochromatin heterochromatin heterochromatin	NA	2	7	3	Missing_Data Heterochromatin Heterochromatin Missing_Data Heterochromatin Intermediate Heterochromatin	7	TE-gene TE-gene gene-TE TE-gene TE-gene TE-gene gene-TE	NA	NA	NA
TGTTGAGGCAGTTGTTGGAGCGG	12	1 1 2 2 2 2 3 3 3 4 5 5	gRNA_7462	4	FspEI MspJI Nt.CviPII MmeI	2	state9 state9 state9 state8 state9 state9 state9 state9 state9 state9 state9 state9	1	heterochromatin heterochromatin heterochromatin heterochromatin heterochromatin heterochromatin heterochromatin heterochromatin heterochromatin heterochromatin heterochromatin heterochromatin	NA	1	12	3	CG_only Heterochromatin CG_only Heterochromatin Heterochromatin Heterochromatin Heterochromatin RdDM CG_only RdDM Heterochromatin RdDM	12	TE-gene TE-gene TE-gene TE-gene TE-gene TE-gene TE-gene TE TE-gene TE-gene TE-gene TE-gene	NA	NA	NA
TGTTGGTTTTAGCCTCTTCTGGG	22	1 1 1 1 1 1 1 1 1 1 1 1 1 1 1 1 1 1 1 1 1 4	gRNA_7472	4	BslI BslI EarI MboII	2	state8 state8 state8 state8 state8 state8 state8 state8 state8 state8 state8 state8 state8 state8 state8 state8 state8 state8 state8 state8 state9 state8	1	heterochromatin heterochromatin heterochromatin heterochromatin heterochromatin heterochromatin heterochromatin heterochromatin heterochromatin heterochromatin heterochromatin heterochromatin heterochromatin heterochromatin heterochromatin heterochromatin heterochromatin heterochromatin heterochromatin heterochromatin heterochromatin heterochromatin	NA	NA	22	3	Missing_Data Missing_Data Intermediate Intermediate Intermediate Unmethylated Intermediate Missing_Data Missing_Data Missing_Data Missing_Data Missing_Data Missing_Data Missing_Data Intermediate Missing_Data Intermediate Intermediate Missing_Data Missing_Data Missing_Data Intermediate	10	unannotated unannotated unannotated unannotated unannotated unannotated unannotated unannotated unannotated gene gene gene gene gene gene gene gene gene TE-gene unannotated unannotated unannotated	NA	NA	NA
TGTTTTCAAACCTCTTCCACGGG	24	1 1 1 1 1 1 2 2 3 3 3 3 3 3 4 4 4 4 4 4 5 5 5 5	gRNA_7482	6	BtgI BtgI FspEI Nt.CviPII BsaJI BsaJI	2	state9 state9 state9 state9 state9 state9 state9 state9 state9 state9 state9 state9 state9 state9 state9 state9 state9 state9 state8 state9 state9 state9 state9 state9	1	heterochromatin heterochromatin heterochromatin heterochromatin heterochromatin heterochromatin heterochromatin heterochromatin heterochromatin heterochromatin heterochromatin heterochromatin heterochromatin heterochromatin heterochromatin heterochromatin heterochromatin heterochromatin heterochromatin heterochromatin heterochromatin heterochromatin heterochromatin heterochromatin	NA	1	24	3	Heterochromatin CG_only CG_only CG_only CG_only CG_only CG_only CG_only CG_only CG_only Heterochromatin CG_only Heterochromatin CG_only CG_only CG_only CG_only Heterochromatin Heterochromatin RdDM CG_only CG_only CG_only CG_only	24	TE TE TE-gene TE TE TE TE TE TE TE TE TE TE TE TE TE TE TE TE TE TE TE TE TE	NA	NA	NA
TGTTTTCCGATCTTCCAACAAGG	15	4 4 4 4 4 4 4 4 4 4 4 4 4 4 4	gRNA_7483	2	MspJI MmeI	2	state9 state9 state9 state9 state8 state9 state9 state9 state9 state9 state9 state9 state9 state9 state9	1	heterochromatin heterochromatin heterochromatin heterochromatin heterochromatin heterochromatin heterochromatin heterochromatin heterochromatin heterochromatin heterochromatin heterochromatin heterochromatin heterochromatin heterochromatin	NA	NA	15	3	CG_only Missing_Data Missing_Data Missing_Data Missing_Data Missing_Data Missing_Data Heterochromatin Heterochromatin CG_only Missing_Data Missing_Data Heterochromatin Missing_Data Heterochromatin	15	TE TE TE TE TE TE TE TE TE TE TE TE TE TE TE	NA	NA	NA
TTAAACGACACTGTCCCCAGTGG	19	1 1 1 2 2 2 3 3 3 3 4 4 4 4 4 4 5 5 5	gRNA_7486	8	LpnPI BmrI BsrI MspJI MspJI MspJI Nt.CviPII FspEI	2	state9 state9 state9 state9 state9 state9 state9 state9 state9 state8 state9 state9 state9 state9 state9 state9 state9 state9 state9	1	heterochromatin heterochromatin heterochromatin heterochromatin heterochromatin heterochromatin heterochromatin heterochromatin heterochromatin heterochromatin heterochromatin heterochromatin heterochromatin heterochromatin heterochromatin heterochromatin heterochromatin heterochromatin heterochromatin	NA	1	19	3	Heterochromatin Heterochromatin Heterochromatin Heterochromatin Heterochromatin Heterochromatin Heterochromatin Heterochromatin Heterochromatin RdDM Heterochromatin Heterochromatin Heterochromatin CG_only Heterochromatin Heterochromatin Heterochromatin Heterochromatin Heterochromatin	19	TE-gene TE TE-gene TE-gene TE TE TE TE TE TE TE TE TE TE-gene TE TE TE-gene TE-gene TE	NA	NA	NA
TTAGACTGTGAGGCCAAACTTGG	12	3 3 3 3 3 3 3 3 3 3 3 3	gRNA_7528	1	MspJI	2	state9 state9 state9 state9 state8 state9 state9 state9 state9 state9 state9 state9	1	heterochromatin heterochromatin heterochromatin heterochromatin heterochromatin heterochromatin heterochromatin heterochromatin heterochromatin heterochromatin heterochromatin heterochromatin	NA	2	12	3	RdDM RdDM RdDM Missing_Data Missing_Data Missing_Data Heterochromatin Missing_Data Missing_Data Heterochromatin Heterochromatin RdDM	11	unannotated unannotated unannotated unannotated unannotated unannotated unannotated unannotated unannotated TE unannotated unannotated	NA	NA	NA
TTCAAGTTACTATGCCAATCCGG	11	1 1 1 1 1 1 1 1 1 1 1	gRNA_7572	1	MspJI	2	state8 state8 state8 state9 state8 state8 state8 state9 state8 state8 state9	1	heterochromatin heterochromatin heterochromatin heterochromatin heterochromatin heterochromatin heterochromatin heterochromatin heterochromatin heterochromatin heterochromatin	NA	NA	11	3	Missing_Data Missing_Data Missing_Data RdDM Missing_Data Missing_Data Missing_Data Missing_Data Missing_Data Missing_Data CG_only	7	TE TE gene-TE gene gene gene gene unannotated unannotated gene gene	NA	NA	NA
TTCATCACCAACATCACGTTGGG	11	1 2 2 2 2 2 3 3 3 3 4	gRNA_7593	6	XcmI XcmI MspJI MspJI HpyCHIV HpyCHIV	2	state9 state9 state9 state9 state9 state9 state8 state9 state9 state9 state8	1	heterochromatin heterochromatin heterochromatin heterochromatin heterochromatin heterochromatin heterochromatin heterochromatin heterochromatin heterochromatin heterochromatin	NA	1	11	3	Heterochromatin CG_only Heterochromatin CG_only Missing_Data CG_only Heterochromatin CG_only CG_only Missing_Data Heterochromatin	11	TE-gene TE-gene TE-gene gene-TE TE-gene TE-gene TE-gene TE-gene TE-gene gene-TE TE-gene	NA	NA	NA
TTCGAGTATTCCAAGCTCTTGGG	8	1 1 1 1 3 3 3 5	gRNA_7626	2	BstXI BstXI	2	state8 state8 state9 state9 state9 state9 state8 state9	1	heterochromatin heterochromatin heterochromatin heterochromatin heterochromatin heterochromatin heterochromatin heterochromatin	NA	NA	8	3	Missing_Data CG_only Missing_Data RdDM CG_only Missing_Data Missing_Data RdDM	8	gene-TE TE-gene TE-gene TE-gene TE-gene TE-gene TE-gene TE-gene	NA	NA	NA
TTCGCTTATCTCCCTTCATCAGG	19	1 1 1 1 1 2 2 2 2 2 2 3 3 4 4 4 4 4 5	gRNA_7627	4	BslI BslI EcoNI EcoNI	2	state9 state9 state9 state9 state8 state9 state9 state9 state9 state9 state9 state9 state9 state9 state9 state9 state9 state9 state9	1	heterochromatin heterochromatin heterochromatin heterochromatin heterochromatin heterochromatin heterochromatin heterochromatin heterochromatin heterochromatin heterochromatin heterochromatin heterochromatin heterochromatin heterochromatin heterochromatin heterochromatin heterochromatin heterochromatin	NA	NA	19	3	Heterochromatin Heterochromatin Heterochromatin CG_only Heterochromatin Heterochromatin Heterochromatin CG_only Heterochromatin Heterochromatin Heterochromatin Heterochromatin Heterochromatin Heterochromatin CG_only Heterochromatin Heterochromatin RdDM Heterochromatin	19	TE TE TE TE TE TE TE TE TE-gene TE TE TE TE TE-gene TE-gene TE TE TE TE-gene	NA	NA	NA
TTCTCAAAGCTTTGATGGTGTGG	11	1 1 4 4 4 4 4 4 4 4 4	gRNA_7642	3	FspEI BccI Nt.CviPII	2	state9 state8 state9 state9 state9 state9 state9 state9 state9 state9 state9	1	heterochromatin heterochromatin heterochromatin heterochromatin heterochromatin heterochromatin heterochromatin heterochromatin heterochromatin heterochromatin heterochromatin	NA	NA	11	3	Missing_Data Missing_Data Unmethylated CG_only CG_only CG_only CG_only CG_only CG_only CG_only CG_only	3	TE TE gene unannotated unannotated unannotated unannotated unannotated unannotated unannotated unannotated	NA	NA	NA
TTCTTGCTTATGTGTGTGTGTGG	8	1 1 3 4 4 5 5 5	gRNA_7671	2	MspJI MspJI	2	state9 state9 state9 state9 state8 state9 state9 state8	1	heterochromatin heterochromatin heterochromatin heterochromatin heterochromatin heterochromatin heterochromatin heterochromatin	NA	2	8	3	RdDM RdDM RdDM Missing_Data RdDM Heterochromatin RdDM RdDM	8	TE TE TE TE TE TE TE TE	NA	NA	NA
TTCTTTCCTTGTTGGAAGATCGG	15	4 4 4 4 4 4 4 4 4 4 4 4 4 4 4	gRNA_7678	1	MboII	2	state9 state9 state9 state9 state8 state9 state9 state9 state9 state9 state9 state9 state9 state9 state9	1	heterochromatin heterochromatin heterochromatin heterochromatin heterochromatin heterochromatin heterochromatin heterochromatin heterochromatin heterochromatin heterochromatin heterochromatin heterochromatin heterochromatin heterochromatin	NA	NA	15	3	CG_only Missing_Data Missing_Data Missing_Data Missing_Data Missing_Data Missing_Data Heterochromatin Heterochromatin CG_only Missing_Data Missing_Data Heterochromatin Missing_Data Heterochromatin	15	TE TE TE TE TE TE TE TE TE TE TE TE TE TE TE	NA	NA	NA
TTGAGAAGCAAGAAGCAGCTTGG	20	5 5 5 5 5 5 5 5 5 5 5 5 5 5 5 5 5 5 5 5	gRNA_7707	9	AluI AluI BbvI TseI_ApeKI TseI_ApeKI FnuHI FnuHI CviKI_ CviKI_	2	state8 state9 state9 state9 state8 state9 state8 state9 state9 state8 state9 state9 state9 state8 state8 state9 state9 state8 state8 state9	1	heterochromatin heterochromatin heterochromatin heterochromatin heterochromatin heterochromatin heterochromatin heterochromatin heterochromatin heterochromatin heterochromatin heterochromatin heterochromatin heterochromatin heterochromatin heterochromatin heterochromatin heterochromatin heterochromatin heterochromatin	NA	5	20	3	CG_only RdDM CG_only CG_only CG_only RdDM Missing_Data RdDM RdDM Missing_Data Missing_Data CG_only Missing_Data CG_only Missing_Data Missing_Data Missing_Data Missing_Data CG_only CG_only	NA	unannotated unannotated unannotated unannotated unannotated unannotated unannotated unannotated unannotated unannotated unannotated unannotated unannotated unannotated unannotated unannotated unannotated unannotated unannotated unannotated	NA	NA	NA
TTGGAGATAATGGAGCATTCTGG	17	1 1 1 1 2 2 2 2 3 4 4 4 4 4 4 4 5	gRNA_7771	2	BsmI Nb.BsmI	2	state9 state9 state9 state9 state9 state9 state9 state9 state9 state9 state9 state9 state9 state9 state9 state8 state9	1	heterochromatin heterochromatin heterochromatin heterochromatin heterochromatin heterochromatin heterochromatin heterochromatin heterochromatin heterochromatin heterochromatin heterochromatin heterochromatin heterochromatin heterochromatin heterochromatin heterochromatin	NA	NA	17	3	Heterochromatin CG_only Heterochromatin CG_only Heterochromatin Intermediate Heterochromatin CG_only CG_only CG_only Intermediate Intermediate Heterochromatin Heterochromatin Heterochromatin Heterochromatin CG_only	17	TE TE TE TE TE TE TE TE TE TE TE-gene TE TE TE TE TE TE	NA	NA	NA
TTGGGCTTTCCGAAAAGGTATGG	18	3 3 3 3 3 3 3 3 3 3 3 3 3 3 3 3 3 3	gRNA_7788	2	Nt.CviPII FspEI	2	state9 state9 state9 state9 state9 state9 state9 state9 state9 state9 state9 state9 state9 state9 state9 state9 state9 state8	1	heterochromatin heterochromatin heterochromatin heterochromatin heterochromatin heterochromatin heterochromatin heterochromatin heterochromatin heterochromatin heterochromatin heterochromatin heterochromatin heterochromatin heterochromatin heterochromatin heterochromatin heterochromatin	NA	1	18	3	CG_only CG_only Missing_Data CG_only CG_only Missing_Data Missing_Data CG_only RdDM CG_only Missing_Data Missing_Data Missing_Data RdDM Missing_Data Missing_Data CG_only Missing_Data	2	TE TE unannotated unannotated unannotated unannotated unannotated unannotated unannotated unannotated unannotated unannotated unannotated TE unannotated unannotated unannotated unannotated	1	ATACseq_peak	1
TTGGGTTGATCTAGCTAGTTTGG	12	1 1 1 1 1 1 1 1 1 1 1 1	gRNA_7790	4	MspJI MspJI BfaI BfaI	2	state8 state8 state8 state9 state8 state8 state8 state8 state8 state8 state8 state8	1	heterochromatin heterochromatin heterochromatin heterochromatin heterochromatin heterochromatin heterochromatin heterochromatin heterochromatin heterochromatin heterochromatin heterochromatin	NA	2	12	3	CG_only Missing_Data Missing_Data Missing_Data CG_only Missing_Data Missing_Data RdDM Missing_Data Missing_Data CG_only CG_only	7	TE TE TE TE unannotated TE unannotated TE unannotated unannotated TE unannotated	NA	NA	NA
TTGTCCCAGTTCGTCAATTCTGG	7	1 1 1 3 4 4 5	gRNA_7817	2	MluCI MluCI	2	state9 state9 state9 state8 state9 state9 state9	1	heterochromatin heterochromatin heterochromatin heterochromatin heterochromatin heterochromatin heterochromatin	NA	1	7	3	Heterochromatin RdDM RdDM CG_only Heterochromatin RdDM Heterochromatin	7	TE TE TE TE TE TE TE-gene	NA	NA	NA
TTGTGCAGGCAGTAGAAGCATGG	11	4 4 4 4 4 4 4 4 4 4 4	gRNA_7826	2	MwoI MwoI	2	state9 state9 state9 state8 state9 state9 state9 state9 state9 state9 state9	1	heterochromatin heterochromatin heterochromatin heterochromatin heterochromatin heterochromatin heterochromatin heterochromatin heterochromatin heterochromatin heterochromatin	NA	NA	11	3	Missing_Data CG_only Missing_Data Missing_Data Missing_Data Missing_Data Intermediate Missing_Data Missing_Data Intermediate Missing_Data	11	TE TE TE TE TE TE TE TE TE TE TE	NA	NA	NA
TTGTTCTTGAGTAGCGCAGATGG	23	1 1 1 1 2 2 2 2 2 2 3 3 3 3 3 3 4 4 4 5 5 5 5	gRNA_7837	2	MspJI MspJI	2	state9 state9 state9 state9 state9 state8 state8 state8 state9 state9 state9 state9 state9 state9 state9 state9 state9 state9 state9 state9 state9 state9 state9	1	heterochromatin heterochromatin heterochromatin heterochromatin heterochromatin heterochromatin heterochromatin heterochromatin heterochromatin heterochromatin heterochromatin heterochromatin heterochromatin heterochromatin heterochromatin heterochromatin heterochromatin heterochromatin heterochromatin heterochromatin heterochromatin heterochromatin heterochromatin	NA	1	23	3	Heterochromatin RdDM RdDM Heterochromatin Heterochromatin RdDM Heterochromatin Heterochromatin CG_only Heterochromatin Heterochromatin RdDM CG_only Heterochromatin Heterochromatin RdDM RdDM Heterochromatin Heterochromatin RdDM Heterochromatin Heterochromatin RdDM	23	TE-gene TE-gene TE-gene TE-gene TE TE-gene TE-gene TE-gene TE-gene TE-gene TE-gene TE-gene TE-gene TE-gene TE-gene TE-gene TE-gene TE-gene TE-gene TE-gene TE-gene TE TE-gene	NA	NA	NA
TTGTTGGTTTTAGCCTCTTCTGG	22	1 1 1 1 1 1 1 1 1 1 1 1 1 1 1 1 1 1 1 1 1 4	gRNA_7841	2	EarI MboII	2	state8 state8 state8 state8 state8 state8 state8 state8 state8 state8 state8 state8 state8 state8 state8 state8 state8 state8 state8 state8 state9 state8	1	heterochromatin heterochromatin heterochromatin heterochromatin heterochromatin heterochromatin heterochromatin heterochromatin heterochromatin heterochromatin heterochromatin heterochromatin heterochromatin heterochromatin heterochromatin heterochromatin heterochromatin heterochromatin heterochromatin heterochromatin heterochromatin heterochromatin	NA	NA	22	3	Missing_Data Missing_Data Intermediate Intermediate Intermediate Unmethylated Intermediate Missing_Data Missing_Data Missing_Data Missing_Data Missing_Data Missing_Data Missing_Data Intermediate Missing_Data Intermediate Intermediate Missing_Data Missing_Data Missing_Data Intermediate	10	unannotated unannotated unannotated unannotated unannotated unannotated unannotated unannotated unannotated gene gene gene gene gene gene gene gene gene TE-gene unannotated unannotated unannotated	NA	NA	NA
TTGTTGGTTTTGCCTCTTTTGGG	10	1 1 1 1 1 1 1 1 1 1	gRNA_7842	2	BslI BslI	2	state9 state8 state9 state8 state8 state8 state8 state8 state8 state8	1	heterochromatin heterochromatin heterochromatin heterochromatin heterochromatin heterochromatin heterochromatin heterochromatin heterochromatin heterochromatin	NA	2	10	3	CG_only CG_only Missing_Data Missing_Data Missing_Data Missing_Data Missing_Data CG_only Missing_Data RdDM	NA	unannotated unannotated unannotated unannotated unannotated unannotated unannotated unannotated unannotated unannotated	NA	NA	NA
TTTAGTTACGTACACTGTTCCGG	12	1 1 1 1 2 3 3 3 5 5 5 5	gRNA_7860	4	HpyCHIII HpyCHIII TspRI TspRI	2	state8 state8 state9 state8 state8 state8 state9 state9 state9 state9 state9 state8	1	heterochromatin heterochromatin heterochromatin heterochromatin heterochromatin heterochromatin heterochromatin heterochromatin heterochromatin heterochromatin heterochromatin heterochromatin	NA	3	12	3	RdDM RdDM RdDM RdDM RdDM RdDM CG_only Missing_Data CG_only RdDM Missing_Data Missing_Data	12	TE TE TE TE TE TE TE TE TE TE TE TE	NA	NA	1
TTTGATGGTGTAGCCGAAGTCGG	25	4 4 4 4 4 4 4 4 4 4 4 4 4 4 4 4 4 4 4 4 4 4 4 4 4	gRNA_7907	1	MspJI	2	state9 state9 state9 state9 state9 state9 state9 state9 state8 state9 state9 state9 state8 state9 state9 state9 state9 state9 state9 state9 state9 state9 state8 state8 state9	1	heterochromatin heterochromatin heterochromatin heterochromatin heterochromatin heterochromatin heterochromatin heterochromatin heterochromatin heterochromatin heterochromatin heterochromatin heterochromatin heterochromatin heterochromatin heterochromatin heterochromatin heterochromatin heterochromatin heterochromatin heterochromatin heterochromatin heterochromatin heterochromatin heterochromatin	NA	2	25	3	CG_only CG_only CG_only CG_only Missing_Data Missing_Data Missing_Data Missing_Data Missing_Data Missing_Data Missing_Data Missing_Data Missing_Data Missing_Data Missing_Data Missing_Data CG_only Missing_Data CG_only CG_only Heterochromatin Missing_Data Missing_Data Missing_Data CG_only	1	unannotated unannotated unannotated unannotated unannotated unannotated unannotated unannotated unannotated unannotated unannotated unannotated unannotated unannotated unannotated unannotated unannotated unannotated unannotated unannotated unannotated unannotated gene unannotated unannotated	NA	NA	NA
TTTGCAGGCGAAAAGACAAATGG	12	1 1 1 3 3 3 3 4 4 4 5 5	gRNA_7910	1	MspJI	2	state8 state8 state9 state8 state9 state8 state9 state8 state8 state8 state9 state8	1	heterochromatin heterochromatin heterochromatin heterochromatin heterochromatin heterochromatin heterochromatin heterochromatin heterochromatin heterochromatin heterochromatin heterochromatin	NA	1	12	3	RdDM RdDM RdDM RdDM Heterochromatin Heterochromatin RdDM RdDM RdDM RdDM Missing_Data Missing_Data	12	TE TE pseudogene-TE TE TE TE TE TE-gene TE TE TE TE	2	ATACseq_peak ATACseq_peak	2
TTTGCGAGAAGCGATTTGCGAGG	8	1 2 2 2 2 4 5 5	gRNA_7913	2	MspJI MspJI	2	state9 state9 state9 state9 state8 state8 state9 state8	1	heterochromatin heterochromatin heterochromatin heterochromatin heterochromatin heterochromatin heterochromatin heterochromatin	NA	NA	8	3	CG_only CG_only CG_only RdDM RdDM Heterochromatin CG_only CG_only	8	TE TE-gene TE TE TE TE TE TE	NA	NA	1
AAAACCTACCTATACCGGAATGG	11	2 2 2 2 2 2 3 3 4 4 5	gRNA_3	11	HpaII_MspI HpaII_MspI FspEI LpnPI LpnPI MspJI MspJI MspJI Nt.CviPII BsaWI BsaWI	1	state9 state9 state9 state9 state9 state9 state9 state9 state9 state9 state9	1	heterochromatin heterochromatin heterochromatin heterochromatin heterochromatin heterochromatin heterochromatin heterochromatin heterochromatin heterochromatin heterochromatin	NA	NA	11	3	CG_only RdDM Heterochromatin CG_only RdDM Heterochromatin CG_only CG_only CG_only CG_only CG_only	11	TE-gene TE-gene TE-gene TE-gene TE-gene TE-gene TE-gene TE-gene TE-gene TE-gene TE-gene	NA	NA	NA
AAAACGACACAGTATTGGGACGG	10	1 3 3 3 3 3 4 4 5 5	gRNA_4	5	FspEI MspJI MspJI BsmFI Nt.CviPII	1	state9 state9 state9 state9 state9 state9 state9 state9 state9 state9	1	heterochromatin heterochromatin heterochromatin heterochromatin heterochromatin heterochromatin heterochromatin heterochromatin heterochromatin heterochromatin	NA	NA	10	3	CG_only CG_only Heterochromatin Heterochromatin RdDM RdDM CG_only Heterochromatin CG_only CG_only	10	TE TE TE TE-gene TE TE-gene TE-gene TE-gene TE-gene TE-gene	NA	NA	NA
AAAACGATTCAAGAGTCTAGCGG	14	1 1 3 3 4 4 4 4 4 4 4 5 5 5	gRNA_6	4	BfaI BfaI MspJI MspJI	1	state9 state9 state9 state9 state9 state9 state9 state9 state9 state9 state9 state9 state9 state9	1	heterochromatin heterochromatin heterochromatin heterochromatin heterochromatin heterochromatin heterochromatin heterochromatin heterochromatin heterochromatin heterochromatin heterochromatin heterochromatin heterochromatin	NA	NA	14	3	Missing_Data Missing_Data CG_only CG_only CG_only CG_only CG_only CG_only CG_only Heterochromatin CG_only CG_only CG_only CG_only	14	TE TE TE TE TE TE TE TE TE TE TE TE TE TE	NA	NA	NA
AAAACGTACCTTAGCCCTTTTGG	11	1 1 1 1 1 1 3 4 4 5 5	gRNA_7	1	Nt.CviPII	1	state9 state9 state9 state9 state9 state9 state9 state9 state9 state9 state9	1	heterochromatin heterochromatin heterochromatin heterochromatin heterochromatin heterochromatin heterochromatin heterochromatin heterochromatin heterochromatin heterochromatin	NA	NA	11	3	Heterochromatin Missing_Data Missing_Data CG_only Heterochromatin CG_only CG_only CG_only CG_only Heterochromatin Missing_Data	11	TE-gene TE-gene TE-gene TE-gene TE-gene TE-gene TE-gene TE-gene TE TE-gene TE-gene	NA	NA	NA
AAAAGCACTTCCAACTAGGGAGG	14	1 1 1 1 2 2 3 3 3 4 4 4 5 5	gRNA_11	6	BfaI BfaI MspJI MspJI MspJI Nt.CviPII	1	state9 state9 state9 state9 state9 state9 state9 state9 state9 state9 state9 state9 state9 state9	1	heterochromatin heterochromatin heterochromatin heterochromatin heterochromatin heterochromatin heterochromatin heterochromatin heterochromatin heterochromatin heterochromatin heterochromatin heterochromatin heterochromatin	NA	1	14	3	RdDM Heterochromatin RdDM Heterochromatin Intermediate RdDM Heterochromatin Heterochromatin RdDM Heterochromatin Heterochromatin Heterochromatin Heterochromatin Heterochromatin	14	TE-gene TE-gene TE-gene TE-gene TE-gene TE-gene TE-gene TE-gene TE-gene TE-gene TE-gene TE-gene TE-gene TE-gene-pseudogene	NA	NA	NA
AAAAGGAAAACCAAACGCAAGGG	7	1 2 2 3 3 4 5	gRNA_13	1	MspJI	1	state9 state9 state9 state9 state9 state9 state9	1	heterochromatin heterochromatin heterochromatin heterochromatin heterochromatin heterochromatin heterochromatin	NA	NA	7	3	RdDM CG_only Heterochromatin RdDM Heterochromatin Heterochromatin RdDM	7	TE-gene TE-gene TE-gene TE-gene TE-gene TE-gene TE-gene	NA	NA	NA
AAAAGGAGCTTACCAAGAAAGGG	10	1 2 2 2 3 3 4 4 5 5	gRNA_14	2	BslI BslI	1	state9 state9 state9 state9 state9 state9 state9 state9 state9 state9	1	heterochromatin heterochromatin heterochromatin heterochromatin heterochromatin heterochromatin heterochromatin heterochromatin heterochromatin heterochromatin	NA	NA	10	3	Heterochromatin Heterochromatin Heterochromatin Heterochromatin Intermediate CG_only Heterochromatin Heterochromatin Heterochromatin Intermediate	10	TE-gene TE-gene TE-gene TE-gene TE-gene TE-gene TE-gene TE-gene TE-gene TE-gene	NA	NA	NA
AAAATGCTCGCCGCTGGGAAAGG	9	1 1 2 3 3 3 4 5 5	gRNA_19	3	MspJI BseYI FspEI	1	state9 state9 state9 state9 state9 state9 state9 state9 state9	1	heterochromatin heterochromatin heterochromatin heterochromatin heterochromatin heterochromatin heterochromatin heterochromatin heterochromatin	NA	NA	9	3	RdDM CG_only Missing_Data RdDM CG_only CG_only CG_only Missing_Data Missing_Data	9	TE-gene TE-gene TE-gene TE-gene TE-gene TE-gene TE-gene TE-gene TE-gene	NA	NA	NA
AAAATTCCCATCCTGAGCTGAGG	8	2 2 2 2 2 3 4 5	gRNA_20	9	Nt.BbvCI BbvCI BpuI BpuI CviKI_ CviKI_ Nb.BbvCI AluI AluI	1	state9 state9 state9 state9 state9 state9 state9 state9	1	heterochromatin heterochromatin heterochromatin heterochromatin heterochromatin heterochromatin heterochromatin heterochromatin	NA	NA	8	3	Intermediate Intermediate Intermediate Missing_Data CG_only Missing_Data Intermediate CG_only	8	TE-gene TE-gene TE-gene TE-gene TE-gene TE-gene TE-gene TE-gene	NA	NA	NA
AAAATTCGGAGATTCGAAGTGGG	11	1 1 2 2 3 4 4 4 4 5 5	gRNA_21	3	BstBI BstBI MspJI	1	state9 state9 state9 state9 state9 state9 state9 state9 state9 state9 state9	1	heterochromatin heterochromatin heterochromatin heterochromatin heterochromatin heterochromatin heterochromatin heterochromatin heterochromatin heterochromatin heterochromatin	NA	NA	11	3	CG_only RdDM CG_only RdDM Heterochromatin RdDM CG_only Heterochromatin Heterochromatin CG_only CG_only	11	TE-gene TE-gene TE-gene TE-gene TE-gene TE-gene TE-gene TE-gene TE-gene TE-gene TE-gene	NA	NA	NA
AAACACAAAAGCCAAACCCGTGG	7	1 2 2 3 5 5 5	gRNA_23	5	FspEI BstXI BstXI MspJI MspJI	1	state9 state9 state9 state9 state9 state9 state9	1	heterochromatin heterochromatin heterochromatin heterochromatin heterochromatin heterochromatin heterochromatin	NA	NA	7	3	CG_only CG_only RdDM CG_only CG_only Heterochromatin CG_only	7	TE TE-gene TE TE TE TE TE	NA	NA	NA
AAACCACCCAAGAAACCTCAAGG	10	1 1 1 2 2 2 3 3 4 4	gRNA_29	6	MspJI Nt.CviPII SmlI SmlI MnlI BpuEI	1	state8 state8 state8 state8 state8 state8 state8 state8 state8 state8	1	heterochromatin heterochromatin heterochromatin heterochromatin heterochromatin heterochromatin heterochromatin heterochromatin heterochromatin heterochromatin	NA	NA	10	3	Heterochromatin RdDM RdDM CG_only RdDM RdDM RdDM RdDM Heterochromatin RdDM	10	TE TE TE TE TE TE TE TE TE TE	NA	NA	NA
AAACCCTCGAGGACATGTTGAGG	8	2 2 2 2 3 3 4 4	gRNA_32	6	NspI NspI PciI PciI AflIII AflIII	1	state9 state9 state9 state9 state9 state9 state9 state9	1	heterochromatin heterochromatin heterochromatin heterochromatin heterochromatin heterochromatin heterochromatin heterochromatin	NA	NA	8	3	Missing_Data CG_only Heterochromatin CG_only Missing_Data Heterochromatin CG_only Heterochromatin	8	TE-gene TE-gene TE-gene TE-gene TE-gene TE-gene TE-gene TE-gene	NA	NA	NA
AAACCGGGTTCAGTTTCGTCAGG	9	1 1 1 2 2 2 3 5 5	gRNA_37	1	MspJI	1	state8 state8 state8 state8 state8 state8 state8 state8 state8	1	heterochromatin heterochromatin heterochromatin heterochromatin heterochromatin heterochromatin heterochromatin heterochromatin heterochromatin	NA	NA	9	3	RdDM RdDM RdDM RdDM RdDM CG_only RdDM Heterochromatin RdDM	9	TE-gene TE TE TE TE TE TE TE TE	NA	NA	1
AAACGACGAAGTATTGGGACGGG	11	1 1 2 3 4 5 5 5 5 5 5	gRNA_38	3	FspEI MspJI BsmFI	1	state9 state9 state9 state9 state9 state9 state9 state9 state9 state9 state9	1	heterochromatin heterochromatin heterochromatin heterochromatin heterochromatin heterochromatin heterochromatin heterochromatin heterochromatin heterochromatin heterochromatin	NA	NA	11	3	RdDM CG_only Heterochromatin RdDM Heterochromatin Heterochromatin CG_only RdDM CG_only CG_only RdDM	11	TE TE-gene TE-gene TE-gene TE TE-gene TE-gene TE-gene TE-gene-pseudogene TE-gene TE-gene	NA	NA	NA
AAACGACGTCGTTTTCTTAACGG	12	1 1 1 3 3 4 4 4 4 5 5 5	gRNA_40	3	MseI MseI MspJI	1	state8 state8 state8 state8 state8 state8 state8 state8 state8 state8 state8 state8	1	heterochromatin heterochromatin heterochromatin heterochromatin heterochromatin heterochromatin heterochromatin heterochromatin heterochromatin heterochromatin heterochromatin heterochromatin	NA	NA	12	3	RdDM Heterochromatin RdDM Heterochromatin CG_only Heterochromatin CG_only RdDM Heterochromatin CG_only CG_only RdDM	11	unannotated unannotated unannotated TE unannotated unannotated unannotated TE TE unannotated TE TE	NA	NA	NA
AAACGATTCAAGAGTCTAGCGGG	13	1 1 2 3 3 4 4 4 4 4 5 5 5	gRNA_41	4	MspJI MspJI BfaI BfaI	1	state9 state9 state9 state9 state9 state9 state9 state9 state9 state9 state9 state9 state9	1	heterochromatin heterochromatin heterochromatin heterochromatin heterochromatin heterochromatin heterochromatin heterochromatin heterochromatin heterochromatin heterochromatin heterochromatin heterochromatin	NA	NA	13	3	Missing_Data Missing_Data CG_only CG_only CG_only CG_only CG_only CG_only Heterochromatin CG_only CG_only CG_only CG_only	13	TE TE TE TE TE TE TE TE TE TE TE TE TE	NA	NA	NA
AAACTCTGCAACATGCCACCTGG	9	1 1 2 2 2 3 3 4 5	gRNA_44	1	Nt.CviPII	1	state9 state9 state9 state9 state9 state9 state9 state9 state9	1	heterochromatin heterochromatin heterochromatin heterochromatin heterochromatin heterochromatin heterochromatin heterochromatin heterochromatin	NA	NA	9	3	Heterochromatin Intermediate RdDM Heterochromatin Heterochromatin RdDM Heterochromatin RdDM Heterochromatin	9	TE-gene TE-gene TE-gene TE-gene TE-gene TE-gene TE-gene TE-gene TE-gene	NA	NA	NA
AAACTTCTTGCGATAAGGGATGG	8	2 2 2 3 4 4 4 5	gRNA_49	2	FspEI Nt.CviPII	1	state9 state9 state9 state9 state9 state9 state9 state9	1	heterochromatin heterochromatin heterochromatin heterochromatin heterochromatin heterochromatin heterochromatin heterochromatin	NA	NA	8	3	Heterochromatin CG_only RdDM CG_only Heterochromatin CG_only RdDM RdDM	8	TE-gene TE-gene TE-gene TE-gene TE-gene TE-gene TE-gene TE-gene	NA	NA	NA
AAAGAATGGGAAGACGGAATTGG	7	2 2 2 3 3 4 5	gRNA_53	1	MspJI	1	state9 state9 state9 state9 state9 state9 state9	1	heterochromatin heterochromatin heterochromatin heterochromatin heterochromatin heterochromatin heterochromatin	NA	NA	7	3	RdDM CG_only RdDM Heterochromatin CG_only CG_only RdDM	7	TE-gene TE-gene TE-gene TE-gene TE-gene TE-gene TE-gene	NA	NA	NA
AAAGACTTGTGGATCACCATTGG	22	1 1 1 1 1 2 2 2 3 3 3 3 3 3 4 4 4 4 5 5 5 5	gRNA_54	3	HphI Nt.CviPII FspEI	1	state9 state9 state9 state9 state9 state9 state9 state9 state9 state9 state9 state9 state9 state9 state9 state9 state9 state9 state9 state9 state9 state9	1	heterochromatin heterochromatin heterochromatin heterochromatin heterochromatin heterochromatin heterochromatin heterochromatin heterochromatin heterochromatin heterochromatin heterochromatin heterochromatin heterochromatin heterochromatin heterochromatin heterochromatin heterochromatin heterochromatin heterochromatin heterochromatin heterochromatin	NA	NA	22	3	Heterochromatin Heterochromatin Heterochromatin RdDM Heterochromatin Missing_Data Missing_Data Missing_Data RdDM Heterochromatin Heterochromatin Heterochromatin RdDM RdDM Heterochromatin Heterochromatin Heterochromatin Heterochromatin Heterochromatin Heterochromatin Heterochromatin Heterochromatin	22	TE-gene TE-gene TE-gene TE-gene TE-gene TE-gene TE-gene TE-gene TE-gene TE-gene TE-gene TE-gene TE-gene TE-gene TE-gene TE-gene TE-gene TE TE-gene TE-gene TE-gene TE-gene-pseudogene	NA	NA	NA
AAAGCTCAAGCTCAGCTGGAAGG	18	2 2 2 2 2 2 2 2 2 2 2 3 4 4 4 4 5 5	gRNA_60	8	LpnPI PvuII_PvuII_HF PvuII_PvuII_HF MspJI MspJI Nt.CviPII MspAI MspAI	1	state9 state9 state9 state9 state9 state9 state9 state9 state9 state9 state9 state9 state9 state9 state9 state9 state9 state9	1	heterochromatin heterochromatin heterochromatin heterochromatin heterochromatin heterochromatin heterochromatin heterochromatin heterochromatin heterochromatin heterochromatin heterochromatin heterochromatin heterochromatin heterochromatin heterochromatin heterochromatin heterochromatin	NA	NA	18	3	CG_only Missing_Data Missing_Data CG_only Missing_Data Missing_Data Heterochromatin Heterochromatin Missing_Data Missing_Data CG_only CG_only Heterochromatin Heterochromatin CG_only CG_only CG_only CG_only	18	TE TE TE TE-gene TE TE TE-gene TE-gene TE-gene TE-gene TE TE-gene TE-gene TE TE TE-gene TE-gene TE-gene	NA	NA	NA
AAAGGGGAAGAAGGTCCTAAAGG	8	3 4 5 5 5 5 5 5	gRNA_70	7	EcoOI EcoOI PpuMI PpuMI MspJI MspJI Nt.CviPII	1	state9 state9 state9 state9 state9 state9 state9 state9	1	heterochromatin heterochromatin heterochromatin heterochromatin heterochromatin heterochromatin heterochromatin heterochromatin	NA	NA	8	3	Heterochromatin Heterochromatin Missing_Data Missing_Data Heterochromatin RdDM Heterochromatin Missing_Data	8	TE-gene TE-gene TE-gene TE-gene TE-gene TE-gene TE-gene TE-gene	NA	NA	NA
AAAGGTCTCCCTAGAATCAAAGG	9	1 1 1 2 2 4 4 4 5	gRNA_72	4	HinfI HinfI TfiI TfiI	1	state9 state9 state9 state9 state9 state9 state9 state9 state9	1	heterochromatin heterochromatin heterochromatin heterochromatin heterochromatin heterochromatin heterochromatin heterochromatin heterochromatin	NA	NA	9	3	Heterochromatin Heterochromatin Heterochromatin Intermediate Intermediate Unmethylated Intermediate Intermediate Intermediate	9	TE-gene TE-gene TE-gene TE-gene TE-gene TE-gene TE-gene TE-gene TE-gene-pseudogene	NA	NA	NA
AAAGGTGCAACTCTTCGGAAAGG	19	2 2 2 2 2 2 2 2 2 2 2 2 2 3 3 3 3 4 5	gRNA_76	6	Nt.CviPII HpyI HpyI FspEI MspJI MspJI	1	state9 state9 state9 state9 state9 state9 state9 state9 state9 state9 state9 state9 state9 state9 state9 state9 state9 state9 state9	1	heterochromatin heterochromatin heterochromatin heterochromatin heterochromatin heterochromatin heterochromatin heterochromatin heterochromatin heterochromatin heterochromatin heterochromatin heterochromatin heterochromatin heterochromatin heterochromatin heterochromatin heterochromatin heterochromatin	NA	NA	19	3	CG_only Missing_Data Missing_Data CG_only Missing_Data Missing_Data CG_only CG_only Heterochromatin CG_only CG_only Missing_Data Heterochromatin Heterochromatin CG_only CG_only CG_only CG_only Heterochromatin	19	TE TE TE TE-gene TE TE TE-gene TE-gene TE-gene TE-gene TE TE-gene TE-gene TE-gene TE-gene TE-gene TE-pseudogene TE-gene TE	NA	NA	NA
AAAGGTTTAAAAGCCTCCTCAGG	7	2 3 3 3 4 4 5	gRNA_78	6	FspEI BseRI Nt.CviPII BsuI BsuI MnlI	1	state9 state9 state9 state9 state9 state9 state9	1	heterochromatin heterochromatin heterochromatin heterochromatin heterochromatin heterochromatin heterochromatin	NA	NA	7	3	Heterochromatin Heterochromatin Heterochromatin Intermediate CG_only CG_only Heterochromatin	2	unannotated unannotated unannotated unannotated unannotated pseudogene pseudogene	NA	NA	NA
AAAGTACTCTATTGCAGCCTCGG	7	1 1 1 2 3 3 5	gRNA_80	7	BbvI TseI_ApeKI TseI_ApeKI FnuHI FnuHI CviKI_ CviKI_	1	state9 state9 state9 state9 state9 state9 state9	1	heterochromatin heterochromatin heterochromatin heterochromatin heterochromatin heterochromatin heterochromatin	NA	NA	7	3	Missing_Data Missing_Data Heterochromatin CG_only Missing_Data Missing_Data CG_only	7	TE TE TE TE-gene TE TE TE-pseudogene	NA	NA	NA
AAAGTCCATACAGAACCCGAAGG	8	1 4 5 5 5 5 5 5	gRNA_82	5	MspJI MspJI MspJI Nt.CviPII FspEI	1	state9 state9 state9 state9 state9 state9 state9 state9	1	heterochromatin heterochromatin heterochromatin heterochromatin heterochromatin heterochromatin heterochromatin heterochromatin	NA	NA	8	3	Heterochromatin CG_only Missing_Data Missing_Data Heterochromatin Heterochromatin Heterochromatin Heterochromatin	8	TE-gene TE-gene TE-gene TE-gene TE-gene TE-gene TE-gene TE-gene	NA	NA	NA
AAATACCCATTCGCGTATGTGGG	10	1 1 2 2 3 3 4 4 4 4	gRNA_88	1	MspJI	1	state9 state9 state9 state9 state9 state9 state9 state9 state9 state9	1	heterochromatin heterochromatin heterochromatin heterochromatin heterochromatin heterochromatin heterochromatin heterochromatin heterochromatin heterochromatin	NA	1	10	3	CG_only Heterochromatin Heterochromatin Heterochromatin Heterochromatin Heterochromatin CG_only Heterochromatin RdDM CG_only	10	TE TE TE TE TE TE TE TE TE TE	NA	NA	NA
AAATACGGTCGATAAAGGAGTGG	7	2 2 2 2 2 2 3	gRNA_89	2	FspEI Nt.CviPII	1	state9 state9 state9 state9 state9 state9 state9	1	heterochromatin heterochromatin heterochromatin heterochromatin heterochromatin heterochromatin heterochromatin	NA	NA	7	3	Missing_Data CG_only Heterochromatin Heterochromatin CG_only CG_only Heterochromatin	7	TE-gene TE-gene TE-gene TE-gene TE-gene TE-gene TE-gene	NA	NA	NA
AAATAGCAAGTACCTATGGTGGG	11	1 1 2 2 3 3 3 3 4 5 5	gRNA_90	4	BslI BslI MspJI Nt.CviPII	1	state9 state9 state9 state9 state9 state9 state9 state9 state9 state9 state9	1	heterochromatin heterochromatin heterochromatin heterochromatin heterochromatin heterochromatin heterochromatin heterochromatin heterochromatin heterochromatin heterochromatin	NA	NA	11	3	Intermediate Intermediate Intermediate Intermediate Intermediate Intermediate Intermediate Intermediate Unmethylated Heterochromatin Intermediate	11	TE TE TE TE TE TE TE TE TE TE TE-gene	NA	NA	NA
AAATCCTTTTCAAGTGGGAGAGG	12	1 2 2 3 3 4 4 4 4 4 5 5	gRNA_95	2	MspJI FspEI	1	state9 state9 state9 state9 state9 state9 state9 state9 state9 state9 state9 state9	1	heterochromatin heterochromatin heterochromatin heterochromatin heterochromatin heterochromatin heterochromatin heterochromatin heterochromatin heterochromatin heterochromatin heterochromatin	NA	NA	12	3	Unmethylated CG_only CG_only CG_only Intermediate Unmethylated Unmethylated CG_only Intermediate Intermediate CG_only CG_only	12	TE-gene TE-gene TE TE-gene TE-gene TE-gene TE-gene TE-gene TE-gene TE-gene TE-gene TE-gene	NA	NA	NA
AAATGGCTGACAAATGTTGGTGG	10	1 2 3 3 4 4 4 5 5 5	gRNA_102	1	MspJI	1	state9 state9 state9 state9 state9 state9 state9 state9 state9 state9	1	heterochromatin heterochromatin heterochromatin heterochromatin heterochromatin heterochromatin heterochromatin heterochromatin heterochromatin heterochromatin	NA	NA	10	3	Heterochromatin RdDM CG_only Heterochromatin CG_only CG_only RdDM CG_only CG_only RdDM	10	TE-gene TE-gene TE-gene TE-gene TE-gene TE-gene TE-gene TE-gene TE-gene TE-gene	NA	NA	NA
AAATGGTCCCTCTAATGGTTTGG	12	1 1 1 2 4 4 4 4 4 4 5 5	gRNA_103	4	BslI BslI FspEI Nt.CviPII	1	state9 state9 state9 state9 state9 state9 state9 state9 state9 state9 state9 state9	1	heterochromatin heterochromatin heterochromatin heterochromatin heterochromatin heterochromatin heterochromatin heterochromatin heterochromatin heterochromatin heterochromatin heterochromatin	NA	NA	12	3	Heterochromatin Missing_Data Missing_Data Heterochromatin Heterochromatin CG_only Heterochromatin Heterochromatin Heterochromatin Heterochromatin Heterochromatin Heterochromatin	12	TE TE TE TE TE TE TE TE-gene TE TE TE TE	NA	NA	NA
AAATGTTGGCTGTTCGGGTCAGG	7	4 5 5 5 5 5 5	gRNA_104	3	FspEI MspJI MspJI	1	state9 state9 state9 state9 state9 state9 state9	1	heterochromatin heterochromatin heterochromatin heterochromatin heterochromatin heterochromatin heterochromatin	NA	NA	7	3	Missing_Data CG_only Missing_Data Heterochromatin Heterochromatin Heterochromatin Missing_Data	7	TE-gene TE-gene TE-gene TE-gene TE-gene TE-gene TE-gene	NA	NA	NA
AAATTGTCTTCTCGTTGGTCAGG	7	1 1 3 3 4 5 5	gRNA_107	3	MspJI Nt.CviPII FspEI	1	state9 state9 state9 state9 state9 state9 state9	1	heterochromatin heterochromatin heterochromatin heterochromatin heterochromatin heterochromatin heterochromatin	NA	NA	7	3	Heterochromatin RdDM Heterochromatin Heterochromatin CG_only CG_only CG_only	7	TE-gene TE TE-gene TE-gene TE-gene TE-gene TE-gene	NA	NA	NA
AACAAACAAAGTTTCGCCTGTGG	12	1 1 1 1 2 2 3 3 3 4 5 5	gRNA_109	5	FspEI LpnPI MspJI MspJI Nt.CviPII	1	state9 state9 state9 state9 state9 state9 state9 state9 state9 state9 state9 state9	1	heterochromatin heterochromatin heterochromatin heterochromatin heterochromatin heterochromatin heterochromatin heterochromatin heterochromatin heterochromatin heterochromatin heterochromatin	NA	NA	12	3	RdDM Missing_Data RdDM RdDM RdDM Heterochromatin RdDM Heterochromatin Heterochromatin Missing_Data Missing_Data Missing_Data	12	TE-gene TE-gene TE-gene TE-gene TE-gene TE-gene TE-gene TE-gene TE-gene TE-gene TE-gene TE-gene	NA	NA	NA
AACAAACCCTGCAGCCATGATGG	11	1 2 2 3 3 3 4 4 5 5 5	gRNA_110	8	MspJI MspJI CviAII CviAII FatI FatI NlaIII NlaIII	1	state9 state9 state9 state9 state9 state9 state9 state9 state9 state9 state9	1	heterochromatin heterochromatin heterochromatin heterochromatin heterochromatin heterochromatin heterochromatin heterochromatin heterochromatin heterochromatin heterochromatin	NA	NA	11	3	Heterochromatin Heterochromatin Heterochromatin Heterochromatin Heterochromatin Heterochromatin Heterochromatin Heterochromatin RdDM Missing_Data Missing_Data	11	TE-gene TE-gene TE-gene TE TE-gene TE-gene TE-gene TE TE-gene TE-gene TE-gene	NA	NA	NA
AACAACAAAGTCGACCGACAAGG	9	1 1 2 2 3 3 4 4 5	gRNA_113	1	MspJI	1	state9 state9 state9 state9 state9 state9 state9 state9 state9	1	heterochromatin heterochromatin heterochromatin heterochromatin heterochromatin heterochromatin heterochromatin heterochromatin heterochromatin	NA	NA	9	3	CG_only CG_only Heterochromatin Heterochromatin RdDM RdDM RdDM RdDM RdDM	9	TE-gene TE-gene TE-gene TE-gene TE-gene TE-gene TE-gene TE-gene TE-gene	NA	NA	NA
AACAAGAAGACATAAGCGGAAGG	13	1 1 1 2 2 2 2 3 3 4 4 5 5	gRNA_114	3	MspJI Nt.CviPII AciI	1	state9 state9 state9 state9 state9 state9 state9 state9 state9 state9 state9 state9 state9	1	heterochromatin heterochromatin heterochromatin heterochromatin heterochromatin heterochromatin heterochromatin heterochromatin heterochromatin heterochromatin heterochromatin heterochromatin heterochromatin	NA	NA	13	3	Missing_Data Missing_Data CG_only CG_only CG_only CG_only Missing_Data CG_only CG_only CG_only CG_only CG_only RdDM	13	TE TE TE TE TE TE TE TE TE TE TE TE TE	NA	NA	NA
AACAAGCGGCTGCAAAATTAGGG	7	1 1 1 3 4 5 5	gRNA_116	2	MluCI MluCI	1	state8 state8 state8 state8 state8 state8 state8	1	heterochromatin heterochromatin heterochromatin heterochromatin heterochromatin heterochromatin heterochromatin	NA	NA	7	3	RdDM RdDM RdDM Heterochromatin CG_only RdDM RdDM	7	TE-gene TE TE TE TE TE TE	NA	NA	NA
AACACCTCACCAAGATGGACCGG	8	1 1 1 3 3 4 4 5	gRNA_123	7	SauI SauI Nt.CviPII AvaII AvaII FspEI BccI	1	state9 state9 state9 state9 state9 state9 state9 state9	1	heterochromatin heterochromatin heterochromatin heterochromatin heterochromatin heterochromatin heterochromatin heterochromatin	NA	NA	8	3	CG_only RdDM CG_only Missing_Data CG_only Missing_Data CG_only CG_only	8	TE-gene TE-gene TE-gene TE-gene TE-gene TE-gene TE-gene TE-gene	NA	NA	NA
AACACGCTATGATGAGTCTATGG	7	2 2 2 2 3 3 5	gRNA_124	5	HinfI HinfI Nt.BstNBI PleI MlyI	1	state9 state9 state9 state9 state9 state9 state9	1	heterochromatin heterochromatin heterochromatin heterochromatin heterochromatin heterochromatin heterochromatin	NA	NA	7	3	Heterochromatin RdDM Heterochromatin RdDM Heterochromatin CG_only RdDM	7	TE-gene TE-gene TE-gene TE-gene TE-gene TE-gene TE-gene	NA	NA	NA
AACAGACTGCTCAACATCCAGGG	14	1 1 1 1 2 2 3 3 3 3 4 5 5 5	gRNA_129	2	FokI BtsCI	1	state9 state9 state9 state9 state9 state9 state9 state9 state9 state9 state9 state9 state9 state9	1	heterochromatin heterochromatin heterochromatin heterochromatin heterochromatin heterochromatin heterochromatin heterochromatin heterochromatin heterochromatin heterochromatin heterochromatin heterochromatin heterochromatin	NA	NA	14	3	Missing_Data RdDM RdDM Heterochromatin Missing_Data RdDM RdDM RdDM Heterochromatin RdDM RdDM Heterochromatin Missing_Data Missing_Data	14	TE-gene TE-gene TE-gene TE-gene TE-gene TE-gene TE-gene TE-gene TE-gene TE-gene TE-gene TE-gene TE-gene TE-gene	NA	NA	NA
AACAGAGACTTCAATCTGAGTGG	10	1 1 3 3 4 4 4 4 5 5	gRNA_130	9	DdeI DdeI CspCI HpyI HpyI BspCNI MspJI MspJI MspJI	1	state9 state9 state9 state9 state9 state9 state9 state9 state9 state9	1	heterochromatin heterochromatin heterochromatin heterochromatin heterochromatin heterochromatin heterochromatin heterochromatin heterochromatin heterochromatin	NA	NA	10	3	Missing_Data Missing_Data Heterochromatin RdDM Heterochromatin Heterochromatin RdDM Heterochromatin Heterochromatin Heterochromatin	10	TE-gene TE-gene TE-gene TE-gene TE-gene TE-gene TE-gene TE-gene TE-gene TE-gene	NA	NA	NA
AACAGCAGAATCCACCACCAGGG	12	1 1 2 2 3 4 4 4 4 4 4 5	gRNA_132	2	BslI BslI	1	state9 state9 state9 state9 state9 state9 state9 state9 state9 state9 state9 state9	1	heterochromatin heterochromatin heterochromatin heterochromatin heterochromatin heterochromatin heterochromatin heterochromatin heterochromatin heterochromatin heterochromatin heterochromatin	NA	NA	12	3	Intermediate Intermediate RdDM CG_only Intermediate Intermediate Intermediate Intermediate Intermediate Intermediate Intermediate Intermediate	12	TE-gene TE-gene TE-gene TE-gene TE-gene TE-gene TE-gene TE-gene TE-gene TE-gene TE-gene TE-gene	NA	NA	NA
AACATCATGGTTGCGTCAACTGG	10	1 1 1 2 3 4 4 4 5 5	gRNA_136	4	HincII HincII HpyII HpyII	1	state9 state9 state9 state9 state9 state9 state9 state9 state9 state9	1	heterochromatin heterochromatin heterochromatin heterochromatin heterochromatin heterochromatin heterochromatin heterochromatin heterochromatin heterochromatin	NA	NA	10	3	Heterochromatin Missing_Data Missing_Data Heterochromatin CG_only CG_only CG_only Heterochromatin CG_only CG_only	10	TE-gene TE TE TE-gene TE-gene TE-gene TE TE-gene TE-gene TE-gene	NA	NA	NA
AACATGCAGCAGAACTTGCGAGG	12	1 2 2 2 2 2 2 3 3 3 3 5	gRNA_138	7	BstAPI BstAPI MwoI MwoI MspJI MspJI MspJI	1	state9 state9 state9 state9 state9 state9 state9 state9 state9 state9 state9 state9	1	heterochromatin heterochromatin heterochromatin heterochromatin heterochromatin heterochromatin heterochromatin heterochromatin heterochromatin heterochromatin heterochromatin heterochromatin	NA	NA	12	3	Heterochromatin Missing_Data Missing_Data CG_only CG_only CG_only Missing_Data CG_only Heterochromatin Heterochromatin Heterochromatin CG_only	12	TE-gene TE-gene TE-gene TE-gene TE-gene TE-gene TE-gene TE-gene TE-gene TE-gene TE-gene TE-gene	NA	NA	NA
AACATTGCAACATTTGAGAGGGG	10	1 1 1 1 1 1 3 3 5 5	gRNA_142	1	MspJI	1	state8 state8 state8 state8 state8 state8 state8 state8 state8 state8	1	heterochromatin heterochromatin heterochromatin heterochromatin heterochromatin heterochromatin heterochromatin heterochromatin heterochromatin heterochromatin	NA	1	10	3	Missing_Data Missing_Data RdDM RdDM Missing_Data Missing_Data Missing_Data Missing_Data Unmethylated RdDM	10	gene-TE gene-TE TE TE TE TE-gene gene-TE TE gene-TE TE	NA	NA	NA
AACCATTCGAGAAGCAGATATGG	11	1 1 2 2 3 4 4 4 5 5 5	gRNA_147	1	MspJI	1	state9 state9 state9 state9 state9 state9 state9 state9 state9 state9 state9	1	heterochromatin heterochromatin heterochromatin heterochromatin heterochromatin heterochromatin heterochromatin heterochromatin heterochromatin heterochromatin heterochromatin	NA	NA	11	3	Heterochromatin Heterochromatin RdDM Heterochromatin RdDM Heterochromatin CG_only RdDM Heterochromatin Heterochromatin Heterochromatin	11	gene-TE TE-gene TE-gene TE TE-gene TE-gene gene-TE gene-TE TE-gene TE-gene gene-TE	NA	NA	NA
AACCCGAAGCTTGAGAGCCATGG	13	1 1 1 2 3 3 3 4 4 5 5 5 5	gRNA_150	2	CviKI_ CviKI_	1	state9 state9 state9 state9 state9 state9 state9 state9 state9 state9 state9 state9 state9	1	heterochromatin heterochromatin heterochromatin heterochromatin heterochromatin heterochromatin heterochromatin heterochromatin heterochromatin heterochromatin heterochromatin heterochromatin heterochromatin	NA	NA	13	3	RdDM RdDM CG_only RdDM RdDM CG_only CG_only RdDM RdDM RdDM RdDM Missing_Data Missing_Data	13	TE-gene TE-gene TE-gene gene-TE TE-gene TE-gene TE-gene TE-gene TE-gene TE-gene TE-gene TE-gene TE-gene	NA	NA	NA
AACCCGAGATAAACGTTACGGGG	18	1 1 1 1 2 2 2 2 2 2 3 3 3 3 5 5 5 5	gRNA_151	1	MspJI	1	state9 state9 state9 state9 state9 state9 state9 state9 state9 state9 state9 state9 state9 state9 state9 state9 state9 state9	1	heterochromatin heterochromatin heterochromatin heterochromatin heterochromatin heterochromatin heterochromatin heterochromatin heterochromatin heterochromatin heterochromatin heterochromatin heterochromatin heterochromatin heterochromatin heterochromatin heterochromatin heterochromatin	NA	NA	18	3	RdDM Heterochromatin CG_only Heterochromatin Heterochromatin Heterochromatin Heterochromatin Heterochromatin CG_only Heterochromatin Heterochromatin Heterochromatin CG_only Heterochromatin CG_only CG_only CG_only Heterochromatin	18	TE-gene TE-gene TE-gene TE-gene TE-gene TE-gene TE-gene TE-gene TE-gene TE-gene TE-gene TE-gene TE-gene TE-gene TE-gene TE-gene TE-gene-pseudogene TE-gene	NA	NA	NA
AACCCTTAGACTCAAAGTCTAGG	23	2 2 2 2 2 2 2 2 2 2 2 2 2 3 3 3 4 4 4 4 5 5 5	gRNA_152	2	AhdI AhdI	1	state9 state9 state9 state9 state9 state9 state9 state9 state9 state9 state9 state9 state9 state9 state9 state9 state9 state9 state9 state9 state9 state9 state9	1	heterochromatin heterochromatin heterochromatin heterochromatin heterochromatin heterochromatin heterochromatin heterochromatin heterochromatin heterochromatin heterochromatin heterochromatin heterochromatin heterochromatin heterochromatin heterochromatin heterochromatin heterochromatin heterochromatin heterochromatin heterochromatin heterochromatin heterochromatin	NA	NA	23	3	Missing_Data Missing_Data Missing_Data Missing_Data Missing_Data Missing_Data Missing_Data Missing_Data CG_only RdDM CG_only CG_only CG_only RdDM RdDM CG_only CG_only RdDM CG_only CG_only Missing_Data RdDM RdDM	23	TE TE TE TE TE-gene TE TE TE-gene TE-gene TE TE TE TE TE-gene TE TE TE-gene TE TE TE-gene TE-gene TE-gene TE	NA	NA	NA
AACCGACTCTTGGTGTATGCGGG	9	1 2 3 3 3 3 3 5 5	gRNA_154	1	MspJI	1	state9 state9 state9 state9 state9 state9 state9 state9 state9	1	heterochromatin heterochromatin heterochromatin heterochromatin heterochromatin heterochromatin heterochromatin heterochromatin heterochromatin	NA	NA	9	3	Heterochromatin Heterochromatin Heterochromatin RdDM CG_only RdDM CG_only RdDM Heterochromatin	9	TE-gene TE-gene TE-gene TE-gene TE-gene TE-gene TE-gene TE-gene TE-gene	NA	NA	NA
AACCGCCTAAGGCGTTATGTGGG	10	2 2 2 2 2 2 3 3 4 5	gRNA_156	1	MspJI	1	state9 state9 state9 state9 state9 state9 state9 state9 state9 state9	1	heterochromatin heterochromatin heterochromatin heterochromatin heterochromatin heterochromatin heterochromatin heterochromatin heterochromatin heterochromatin	NA	NA	10	3	CG_only CG_only RdDM Missing_Data CG_only RdDM CG_only CG_only CG_only CG_only	10	TE-gene TE-gene TE-gene TE-gene TE-gene TE-gene TE-gene TE-gene TE-gene TE-gene	NA	NA	NA
AACCGCTACCAAAAGGGCTAAGG	9	1 1 1 1 1 3 4 5 5	gRNA_157	3	CviKI_ CviKI_ BpuI	1	state9 state9 state9 state9 state9 state9 state9 state9 state9	1	heterochromatin heterochromatin heterochromatin heterochromatin heterochromatin heterochromatin heterochromatin heterochromatin heterochromatin	NA	NA	9	3	Heterochromatin Missing_Data Missing_Data CG_only Missing_Data CG_only Heterochromatin Missing_Data Missing_Data	9	TE-gene TE-gene TE-gene TE-gene TE-gene TE-gene TE-gene TE-gene TE-gene	NA	NA	NA
AACGACGTCGTTTTCTTAACGGG	11	1 1 1 3 3 4 4 4 4 5 5	gRNA_165	3	MseI MseI MspJI	1	state8 state8 state8 state8 state8 state8 state8 state8 state8 state8 state8	1	heterochromatin heterochromatin heterochromatin heterochromatin heterochromatin heterochromatin heterochromatin heterochromatin heterochromatin heterochromatin heterochromatin	NA	NA	11	3	RdDM Heterochromatin RdDM Heterochromatin CG_only Heterochromatin CG_only RdDM Heterochromatin CG_only RdDM	10	unannotated unannotated unannotated TE unannotated unannotated unannotated TE TE unannotated TE	NA	NA	NA
AACGAGAGAATCGATGTCCCAGG	7	1 2 3 4 4 5 5	gRNA_167	1	BsmFI	1	state9 state9 state9 state9 state9 state9 state9	1	heterochromatin heterochromatin heterochromatin heterochromatin heterochromatin heterochromatin heterochromatin	NA	NA	7	3	Heterochromatin RdDM Missing_Data Missing_Data RdDM Heterochromatin RdDM	7	TE-gene TE-gene TE-gene TE-gene TE-gene TE-gene TE-gene	NA	NA	NA
AACGCGTACCTCAGACCTTTTGG	8	2 2 3 3 3 3 4 5	gRNA_170	1	Nt.CviPII	1	state9 state9 state9 state9 state9 state9 state9 state9	1	heterochromatin heterochromatin heterochromatin heterochromatin heterochromatin heterochromatin heterochromatin heterochromatin	NA	NA	8	3	Heterochromatin CG_only Heterochromatin Heterochromatin Intermediate CG_only CG_only CG_only	8	TE-gene TE-gene TE-gene TE-gene TE-gene TE-gene TE-gene TE-gene	NA	NA	NA
AACGCTCTGATACATCTAGCGGG	9	1 1 1 1 4 4 5 5 5	gRNA_172	4	BfaI BfaI MspJI MspJI	1	state9 state9 state9 state9 state9 state9 state9 state9 state9	1	heterochromatin heterochromatin heterochromatin heterochromatin heterochromatin heterochromatin heterochromatin heterochromatin heterochromatin	NA	NA	9	3	CG_only CG_only Heterochromatin Heterochromatin CG_only CG_only CG_only RdDM Heterochromatin	9	TE TE TE TE TE TE TE TE TE	NA	NA	NA
AACGCTCTTGATACATCTAGCGG	7	5 5 5 5 5 5 5	gRNA_173	4	BfaI BfaI MspJI MspJI	1	state9 state9 state9 state9 state9 state9 state9	1	heterochromatin heterochromatin heterochromatin heterochromatin heterochromatin heterochromatin heterochromatin	NA	NA	7	3	Missing_Data Missing_Data Missing_Data RdDM CG_only CG_only RdDM	7	TE TE TE TE TE TE TE	NA	NA	NA
AACGCTTTCTTGTGACGGCCAGG	14	1 1 1 1 2 2 3 3 3 3 4 4 4 5	gRNA_174	9	EaeI EaeI CviKI_ CviKI_ FspEI HaeIII HaeIII Nt.CviPII BceAI	1	state9 state9 state9 state9 state9 state9 state9 state9 state9 state9 state9 state9 state9 state9	1	heterochromatin heterochromatin heterochromatin heterochromatin heterochromatin heterochromatin heterochromatin heterochromatin heterochromatin heterochromatin heterochromatin heterochromatin heterochromatin heterochromatin	NA	NA	14	3	RdDM RdDM CG_only RdDM RdDM RdDM RdDM Missing_Data Missing_Data RdDM RdDM RdDM RdDM RdDM	14	TE-gene TE-gene TE-gene TE-gene TE-gene TE-gene TE-gene TE-gene TE-gene TE-gene TE-gene TE-gene TE-gene TE-gene	NA	NA	NA
AACGGAAAGAAGAAGGTGAGAGG	11	1 1 2 3 3 3 4 4 4 4 4	gRNA_176	2	MspJI HphI	1	state9 state9 state9 state9 state9 state9 state9 state9 state9 state9 state9	1	heterochromatin heterochromatin heterochromatin heterochromatin heterochromatin heterochromatin heterochromatin heterochromatin heterochromatin heterochromatin heterochromatin	NA	NA	11	3	CG_only RdDM RdDM Heterochromatin Heterochromatin CG_only RdDM Heterochromatin Heterochromatin Heterochromatin Heterochromatin	11	TE-gene TE-gene TE-gene TE-gene TE-gene TE-gene TE-gene TE-gene TE-gene TE-gene TE-gene	NA	NA	NA
AACGGAGTTGGAGACATGGTTGG	10	1 1 1 3 3 4 4 5 5 5	gRNA_177	10	Nt.CviPII CviAII CviAII FatI FatI BsaXI NlaIII NlaIII MspJI MspJI	1	state9 state9 state9 state9 state9 state9 state9 state9 state9 state9	1	heterochromatin heterochromatin heterochromatin heterochromatin heterochromatin heterochromatin heterochromatin heterochromatin heterochromatin heterochromatin	NA	NA	10	3	RdDM Missing_Data Heterochromatin Missing_Data Heterochromatin Heterochromatin RdDM RdDM Missing_Data Missing_Data	10	TE-gene TE TE TE-gene TE TE TE-gene TE TE TE	NA	NA	NA
AACGGATGTGACCTTTTGGAAGG	9	2 2 2 3 4 4 4 4 5	gRNA_179	3	MspJI MspJI Nt.CviPII	1	state9 state9 state9 state9 state9 state9 state9 state9 state9	1	heterochromatin heterochromatin heterochromatin heterochromatin heterochromatin heterochromatin heterochromatin heterochromatin heterochromatin	NA	NA	9	3	CG_only RdDM CG_only Heterochromatin CG_only CG_only Heterochromatin CG_only CG_only	9	TE-gene pseudogene-TE TE-gene TE TE TE-gene TE-gene TE TE-gene	NA	NA	NA
AACGGGAAGAAGAAGGTGAGAGG	8	3 4 4 4 4 5 5 5	gRNA_182	2	MspJI HphI	1	state9 state9 state9 state9 state9 state9 state9 state9	1	heterochromatin heterochromatin heterochromatin heterochromatin heterochromatin heterochromatin heterochromatin heterochromatin	NA	NA	8	3	Heterochromatin CG_only Heterochromatin CG_only Heterochromatin RdDM Heterochromatin CG_only	8	TE-gene TE-gene TE-gene TE-gene gene-TE TE-gene TE-gene TE-gene	NA	NA	NA
AACGGGGTTAGATGGTAGGACGG	10	2 2 2 3 3 3 4 4 4 5	gRNA_184	2	MspJI Nt.CviPII	1	state8 state8 state8 state8 state8 state8 state8 state8 state8 state8	1	heterochromatin heterochromatin heterochromatin heterochromatin heterochromatin heterochromatin heterochromatin heterochromatin heterochromatin heterochromatin	NA	NA	10	3	Heterochromatin RdDM CG_only CG_only Heterochromatin CG_only CG_only Heterochromatin RdDM RdDM	10	TE TE TE TE TE TE TE TE TE TE	NA	NA	NA
AACTAAAAGTTTACCGGAGGAGG	7	2 2 2 3 4 4 5	gRNA_188	5	BsaWI BsaWI MnlI BseRI MspJI	1	state9 state9 state9 state9 state9 state9 state9	1	heterochromatin heterochromatin heterochromatin heterochromatin heterochromatin heterochromatin heterochromatin	NA	NA	7	3	RdDM CG_only RdDM CG_only Heterochromatin Heterochromatin RdDM	7	TE-gene TE-gene TE-gene TE-gene TE-gene TE-gene TE-gene	NA	NA	NA
AACTATGGGGTCTGTGTTAAAGG	7	1 2 2 2 3 3 5	gRNA_193	2	MseI MseI	1	state9 state9 state9 state9 state9 state9 state9	1	heterochromatin heterochromatin heterochromatin heterochromatin heterochromatin heterochromatin heterochromatin	NA	NA	7	3	RdDM Heterochromatin CG_only CG_only CG_only CG_only Heterochromatin	7	TE-gene TE-gene TE-gene TE-gene TE-gene TE-gene TE-gene-pseudogene	NA	NA	NA
AACTATTCATAGCCCGGTGGTGG	9	1 2 3 3 4 4 4 4 5	gRNA_194	2	BslI BslI	1	state8 state8 state8 state8 state8 state8 state8 state8 state8	1	heterochromatin heterochromatin heterochromatin heterochromatin heterochromatin heterochromatin heterochromatin heterochromatin heterochromatin	NA	NA	9	3	RdDM CG_only Missing_Data Missing_Data RdDM Missing_Data RdDM RdDM CG_only	9	TE TE TE TE TE TE TE TE TE	NA	NA	NA
AACTCAGCAGGTGCTCGATTAGG	8	1 1 1 2 2 4 4 4	gRNA_196	2	Taq_I Taq_I	1	state9 state9 state9 state9 state9 state9 state9 state9	1	heterochromatin heterochromatin heterochromatin heterochromatin heterochromatin heterochromatin heterochromatin heterochromatin	NA	NA	8	3	RdDM Missing_Data Missing_Data Heterochromatin Heterochromatin Heterochromatin Heterochromatin Heterochromatin	8	TE-gene TE-gene TE-gene TE-gene TE TE-gene TE-gene TE-gene	NA	NA	NA
AACTGAGAAGGAAGAAGCGGCGG	7	1 1 1 3 4 4 5	gRNA_204	3	AciI FnuHI FnuHI	1	state9 state9 state9 state9 state9 state9 state9	1	heterochromatin heterochromatin heterochromatin heterochromatin heterochromatin heterochromatin heterochromatin	NA	NA	7	3	CG_only RdDM CG_only CG_only CG_only CG_only Heterochromatin	7	TE-gene TE-gene TE-gene TE-gene TE-gene TE-gene TE-gene	NA	NA	NA
AACTTTCACTTCCCCGGATGTGG	7	1 2 3 3 4 4 5	gRNA_212	5	BslI BslI MspJI FokI BtsCI	1	state9 state9 state9 state9 state9 state9 state9	1	heterochromatin heterochromatin heterochromatin heterochromatin heterochromatin heterochromatin heterochromatin	NA	NA	7	3	RdDM Heterochromatin Heterochromatin Heterochromatin CG_only Heterochromatin Heterochromatin	7	TE TE TE TE TE TE TE	NA	NA	NA
AACTTTCTCTTGGCTTCGCCGGG	18	1 1 1 1 1 1 1 2 3 3 3 3 3 4 4 5 5 5	gRNA_213	1	MspJI	1	state9 state9 state9 state9 state9 state9 state9 state9 state9 state9 state9 state9 state9 state9 state9 state9 state9 state9	1	heterochromatin heterochromatin heterochromatin heterochromatin heterochromatin heterochromatin heterochromatin heterochromatin heterochromatin heterochromatin heterochromatin heterochromatin heterochromatin heterochromatin heterochromatin heterochromatin heterochromatin heterochromatin	NA	NA	18	3	RdDM Heterochromatin RdDM RdDM RdDM CG_only RdDM Heterochromatin Heterochromatin Heterochromatin Heterochromatin Heterochromatin Heterochromatin Heterochromatin Heterochromatin Heterochromatin RdDM Heterochromatin	18	TE TE TE TE TE TE TE TE TE TE TE TE TE TE-gene TE TE TE TE	NA	NA	NA
AAGAAAGAGTAAGCGGGGTACGG	11	1 2 2 2 2 3 3 3 3 3 3	gRNA_216	1	FspEI	1	state9 state9 state9 state9 state9 state9 state9 state9 state9 state9 state9	1	heterochromatin heterochromatin heterochromatin heterochromatin heterochromatin heterochromatin heterochromatin heterochromatin heterochromatin heterochromatin heterochromatin	NA	NA	11	3	CG_only CG_only CG_only CG_only CG_only CG_only Missing_Data CG_only CG_only CG_only RdDM	11	TE-gene TE-gene TE-gene gene-TE TE-gene TE-gene TE-gene TE-gene TE-gene gene-TE TE-gene	NA	NA	NA
AAGAACCTCATAAACGGTTAGGG	23	2 2 2 2 2 2 2 2 2 3 3 3 4 4 4 4 4 5 5 5 5 5 5	gRNA_219	2	HpyCHIII HpyCHIII	1	state9 state9 state9 state9 state9 state9 state9 state9 state9 state9 state9 state9 state9 state9 state9 state9 state9 state9 state9 state9 state9 state9 state9	1	heterochromatin heterochromatin heterochromatin heterochromatin heterochromatin heterochromatin heterochromatin heterochromatin heterochromatin heterochromatin heterochromatin heterochromatin heterochromatin heterochromatin heterochromatin heterochromatin heterochromatin heterochromatin heterochromatin heterochromatin heterochromatin heterochromatin heterochromatin	NA	NA	23	3	Heterochromatin CG_only Missing_Data Missing_Data Missing_Data CG_only CG_only CG_only CG_only CG_only CG_only CG_only CG_only CG_only CG_only CG_only CG_only CG_only Missing_Data Missing_Data CG_only CG_only CG_only	23	TE TE TE TE TE-gene TE TE TE-gene TE TE-gene TE TE TE TE TE TE TE TE-gene TE-gene TE-gene TE-gene TE-gene TE	NA	NA	NA
AAGAAGAGGTGAGTAGCTTAAGG	7	2 2 2 3 3 4 5	gRNA_220	9	SmlI SmlI CviKI_ CviKI_ AflII AflII MspJI AluI AluI	1	state9 state9 state9 state9 state9 state9 state9	1	heterochromatin heterochromatin heterochromatin heterochromatin heterochromatin heterochromatin heterochromatin	NA	NA	7	3	Heterochromatin CG_only RdDM CG_only CG_only Heterochromatin RdDM	7	TE-gene TE-gene TE-gene TE-gene TE-gene TE-gene TE-gene	NA	NA	NA
AAGAAGGTGGATGGAACTTGTGG	10	2 2 2 2 2 2 3 3 4 5	gRNA_223	2	MspJI MspJI	1	state9 state9 state9 state9 state9 state9 state9 state9 state9 state9	1	heterochromatin heterochromatin heterochromatin heterochromatin heterochromatin heterochromatin heterochromatin heterochromatin heterochromatin heterochromatin	NA	NA	10	3	Missing_Data Missing_Data Missing_Data Heterochromatin CG_only CG_only CG_only Heterochromatin Heterochromatin CG_only	10	TE-gene TE-gene TE-gene TE-gene TE-gene TE-gene TE-gene TE-gene TE-gene TE-gene	NA	NA	NA
AAGAATGGGAAGACGGAATTGGG	7	2 2 2 3 3 4 5	gRNA_225	2	MluCI MluCI	1	state9 state9 state9 state9 state9 state9 state9	1	heterochromatin heterochromatin heterochromatin heterochromatin heterochromatin heterochromatin heterochromatin	NA	NA	7	3	RdDM CG_only RdDM Heterochromatin CG_only CG_only RdDM	7	TE-gene TE-gene TE-gene TE-gene TE-gene TE-gene TE-gene	NA	NA	NA
AAGACCGGTCCATCTTGGTGAGG	8	1 1 1 3 3 4 4 5	gRNA_231	6	FspEI MslI MslI MspJI HphI Nt.CviPII	1	state9 state9 state9 state9 state9 state9 state9 state9	1	heterochromatin heterochromatin heterochromatin heterochromatin heterochromatin heterochromatin heterochromatin heterochromatin	NA	NA	8	3	CG_only RdDM CG_only Missing_Data CG_only Missing_Data CG_only RdDM	8	TE-gene TE-gene TE-gene TE-gene TE-gene TE-gene TE-gene TE-gene	NA	NA	NA
AAGACTCCTTCCTCTGACTCAGG	8	1 1 2 2 4 5 5 5	gRNA_238	5	PleI MlyI HinfI HinfI Nt.BstNBI	1	state9 state9 state9 state9 state9 state9 state9 state9	1	heterochromatin heterochromatin heterochromatin heterochromatin heterochromatin heterochromatin heterochromatin heterochromatin	NA	NA	8	3	RdDM Intermediate Heterochromatin Intermediate Intermediate RdDM Intermediate Heterochromatin	8	TE-gene TE-gene TE-gene TE-gene TE-gene TE-gene TE-gene TE-gene	NA	NA	NA
AAGACTTCTCCAAGATAGCCAGG	9	1 1 1 2 2 3 4 4 5	gRNA_241	2	CviKI_ CviKI_	1	state9 state9 state9 state9 state9 state9 state9 state9 state9	1	heterochromatin heterochromatin heterochromatin heterochromatin heterochromatin heterochromatin heterochromatin heterochromatin heterochromatin	NA	NA	9	3	Heterochromatin RdDM RdDM Heterochromatin Heterochromatin Heterochromatin CG_only CG_only CG_only	9	TE-gene TE-gene TE-gene TE-gene TE-gene TE-gene TE-gene TE-gene TE-gene	NA	NA	NA
AAGACTTTGGCCCAGAGTAGTGG	10	1 1 1 2 2 2 2 3 3 4	gRNA_242	2	BstXI BstXI	1	state9 state9 state9 state9 state9 state9 state9 state9 state9 state9	1	heterochromatin heterochromatin heterochromatin heterochromatin heterochromatin heterochromatin heterochromatin heterochromatin heterochromatin heterochromatin	NA	NA	10	3	Missing_Data Heterochromatin Heterochromatin Heterochromatin Heterochromatin Missing_Data Missing_Data RdDM Heterochromatin Heterochromatin	10	TE-gene TE-gene TE-gene TE-gene TE-gene TE-gene TE-gene TE-gene TE-gene TE-gene	NA	NA	NA
AAGAGAAGAGTGATGCGAGTAGG	10	1 1 3 4 4 4 5 5 5 5	gRNA_243	2	MspJI MspJI	1	state9 state9 state9 state9 state9 state9 state9 state9 state9 state9	1	heterochromatin heterochromatin heterochromatin heterochromatin heterochromatin heterochromatin heterochromatin heterochromatin heterochromatin heterochromatin	NA	NA	10	3	RdDM CG_only CG_only Heterochromatin Heterochromatin RdDM Heterochromatin CG_only Heterochromatin Heterochromatin	10	TE-gene TE-gene TE-gene TE-gene TE-gene TE-gene TE-gene TE-gene TE-gene TE-gene	NA	NA	NA
AAGAGATAGCCAGAGGGAAGAGG	7	2 2 3 4 4 4 5	gRNA_245	2	MboII EarI	1	state9 state9 state9 state9 state9 state9 state9	1	heterochromatin heterochromatin heterochromatin heterochromatin heterochromatin heterochromatin heterochromatin	NA	NA	7	3	Heterochromatin RdDM Heterochromatin CG_only Heterochromatin Heterochromatin CG_only	7	TE-gene TE-gene TE-gene TE-gene TE-gene TE-gene TE-gene	NA	NA	NA
AAGATGGTCCCCTACAGAATAGG	10	1 2 5 5 5 5 5 5 5 5	gRNA_254	1	MspJI	1	state9 state9 state9 state9 state9 state9 state9 state9 state9 state9	1	heterochromatin heterochromatin heterochromatin heterochromatin heterochromatin heterochromatin heterochromatin heterochromatin heterochromatin heterochromatin	NA	NA	10	3	Missing_Data RdDM Missing_Data Intermediate Missing_Data Missing_Data RdDM Missing_Data Intermediate Missing_Data	10	TE TE TE TE TE TE TE TE TE TE	NA	NA	NA
AAGATGTTTGTCTTCATGCTCGG	8	1 1 1 1 1 3 3 5	gRNA_255	8	MspJI MspJI CviAII CviAII FatI FatI NlaIII NlaIII	1	state8 state8 state8 state8 state8 state8 state8 state8	1	heterochromatin heterochromatin heterochromatin heterochromatin heterochromatin heterochromatin heterochromatin heterochromatin	NA	2	8	3	CG_only Missing_Data RdDM Missing_Data RdDM RdDM Missing_Data Missing_Data	8	TE-gene gene-TE TE-gene TE-gene TE-gene TE-gene TE-gene TE-gene	NA	NA	NA
AAGCAAGCAAATGAGAGACAGGG	8	1 1 2 3 3 4 4 4	gRNA_260	2	BsmAI_BcoDI Nt.BsmAI	1	state9 state9 state9 state9 state9 state9 state9 state9	1	heterochromatin heterochromatin heterochromatin heterochromatin heterochromatin heterochromatin heterochromatin heterochromatin	NA	NA	8	3	Missing_Data Missing_Data RdDM Heterochromatin RdDM Heterochromatin Heterochromatin RdDM	8	TE TE TE-gene TE TE TE TE TE	NA	NA	NA
AAGCAAGTTGGATCTCCCGCAGG	8	1 1 1 1 3 4 4 4	gRNA_261	6	MspJI MspJI Nt.CviPII FauI FspEI AciI	1	state9 state9 state9 state9 state9 state9 state9 state9	1	heterochromatin heterochromatin heterochromatin heterochromatin heterochromatin heterochromatin heterochromatin heterochromatin	NA	NA	8	3	RdDM Heterochromatin RdDM RdDM CG_only CG_only Heterochromatin Heterochromatin	8	TE-gene TE-gene TE-gene TE-gene TE TE-gene TE-gene TE-gene	NA	NA	NA
AAGCAGAAACGTCGCAAGCTAGG	11	1 1 1 1 2 3 3 4 4 4 4	gRNA_262	8	CviKI_ CviKI_ MspJI MspJI AluI AluI CacI CacI	1	state9 state9 state9 state9 state9 state9 state9 state9 state9 state9 state9	1	heterochromatin heterochromatin heterochromatin heterochromatin heterochromatin heterochromatin heterochromatin heterochromatin heterochromatin heterochromatin heterochromatin	NA	NA	11	3	Heterochromatin CG_only RdDM Heterochromatin CG_only RdDM Heterochromatin RdDM CG_only Heterochromatin RdDM	11	TE-gene TE-gene TE-gene TE-gene TE-gene TE-gene TE-gene TE-gene TE-gene TE-gene TE-gene	NA	NA	NA
AAGCAGAAGAGGAGAAAATTGGG	12	1 1 1 1 1 3 3 3 4 4 4 5	gRNA_263	2	MluCI MluCI	1	state9 state9 state9 state9 state9 state9 state9 state9 state9 state9 state9 state9	1	heterochromatin heterochromatin heterochromatin heterochromatin heterochromatin heterochromatin heterochromatin heterochromatin heterochromatin heterochromatin heterochromatin heterochromatin	NA	NA	12	3	Heterochromatin Missing_Data Missing_Data Missing_Data Missing_Data CG_only CG_only CG_only Heterochromatin CG_only CG_only CG_only	12	TE-gene TE-gene TE-gene TE-gene TE-gene TE-gene TE-gene TE-gene TE-gene TE-gene TE-gene TE-gene	NA	NA	NA
AAGCCAAGCAGAGAGTTGGTTGG	12	1 1 2 2 3 4 5 5 5 5 5 5	gRNA_272	2	MspJI Nt.CviPII	1	state9 state9 state9 state9 state9 state9 state9 state9 state9 state9 state9 state9	1	heterochromatin heterochromatin heterochromatin heterochromatin heterochromatin heterochromatin heterochromatin heterochromatin heterochromatin heterochromatin heterochromatin heterochromatin	NA	NA	12	3	Intermediate RdDM Intermediate RdDM Heterochromatin RdDM Intermediate Heterochromatin RdDM Intermediate Intermediate Heterochromatin	12	TE TE TE-gene TE TE TE TE TE TE TE-pseudogene TE-gene TE-gene	NA	NA	NA
AAGCCAAGTAGAGAGTTGGTTGG	7	2 3 3 3 3 3 4	gRNA_273	2	Nt.CviPII MspJI	1	state9 state9 state9 state9 state9 state9 state9	1	heterochromatin heterochromatin heterochromatin heterochromatin heterochromatin heterochromatin heterochromatin	NA	NA	7	3	RdDM Intermediate CG_only Intermediate Intermediate RdDM RdDM	7	TE TE TE TE TE TE TE	NA	NA	NA
AAGCCAATAACCGCTCTAAACGG	17	1 1 1 1 2 2 3 3 3 3 3 3 4 4 5 5 5	gRNA_275	1	MspJI	1	state9 state9 state9 state9 state9 state9 state9 state9 state9 state9 state9 state9 state9 state9 state9 state9 state9	1	heterochromatin heterochromatin heterochromatin heterochromatin heterochromatin heterochromatin heterochromatin heterochromatin heterochromatin heterochromatin heterochromatin heterochromatin heterochromatin heterochromatin heterochromatin heterochromatin heterochromatin	NA	NA	17	3	RdDM Missing_Data Missing_Data Heterochromatin Heterochromatin Heterochromatin Heterochromatin Heterochromatin RdDM Heterochromatin Heterochromatin Heterochromatin Heterochromatin RdDM RdDM Heterochromatin Heterochromatin	17	TE TE TE pseudogene-TE TE TE TE TE TE TE TE TE TE TE TE-gene TE TE	NA	NA	NA
AAGCCCATTCGAAGCCCATCAGG	7	1 1 1 2 3 3 3	gRNA_279	3	BccI MspJI Nt.CviPII	1	state9 state9 state9 state9 state9 state9 state9	1	heterochromatin heterochromatin heterochromatin heterochromatin heterochromatin heterochromatin heterochromatin	NA	NA	7	3	Missing_Data Missing_Data CG_only Heterochromatin Heterochromatin CG_only Heterochromatin	7	TE TE pseudogene-TE TE TE TE TE	NA	NA	NA
AAGCGACTTTTCCCACTGATGGG	19	1 1 1 1 1 1 4 4 4 4 4 5 5 5 5 5 5 5 5	gRNA_283	8	TspRI TspRI BslI BslI BslI BslI BtsIMutI MspJI	1	state9 state9 state9 state9 state9 state9 state9 state9 state9 state9 state9 state9 state9 state9 state9 state9 state9 state9 state9	1	heterochromatin heterochromatin heterochromatin heterochromatin heterochromatin heterochromatin heterochromatin heterochromatin heterochromatin heterochromatin heterochromatin heterochromatin heterochromatin heterochromatin heterochromatin heterochromatin heterochromatin heterochromatin heterochromatin	NA	NA	19	3	RdDM Heterochromatin Missing_Data Missing_Data Missing_Data RdDM Heterochromatin RdDM Heterochromatin Heterochromatin RdDM Missing_Data Heterochromatin Missing_Data RdDM Missing_Data RdDM Missing_Data Heterochromatin	19	TE-gene TE-gene TE-gene TE-gene TE-gene TE-gene TE-gene TE-gene TE-gene TE-gene TE-gene TE-gene TE-gene TE-gene TE-gene TE-gene TE-gene TE-gene TE-gene	NA	NA	NA
AAGCGCCTAATGCAATGAAGAGG	9	1 1 2 2 3 4 4 5 5	gRNA_284	2	MboII EarI	1	state9 state9 state9 state9 state9 state9 state9 state9 state9	1	heterochromatin heterochromatin heterochromatin heterochromatin heterochromatin heterochromatin heterochromatin heterochromatin heterochromatin	NA	NA	9	3	Missing_Data Missing_Data CG_only Missing_Data CG_only Missing_Data Missing_Data Heterochromatin Missing_Data	9	TE-gene TE-gene TE-gene TE-gene TE-gene TE-gene TE-gene TE-gene TE-gene	NA	NA	NA
AAGCGGTACTATCAGTGGGTCGG	19	2 2 2 2 2 3 3 3 3 3 3 3 4 4 4 4 5 5 5	gRNA_285	5	TspRI TspRI FspEI MspJI Nt.CviPII	1	state9 state9 state9 state9 state9 state9 state9 state9 state9 state9 state9 state9 state9 state9 state9 state9 state9 state9 state9	1	heterochromatin heterochromatin heterochromatin heterochromatin heterochromatin heterochromatin heterochromatin heterochromatin heterochromatin heterochromatin heterochromatin heterochromatin heterochromatin heterochromatin heterochromatin heterochromatin heterochromatin heterochromatin heterochromatin	NA	NA	19	3	RdDM RdDM Heterochromatin RdDM RdDM RdDM RdDM RdDM Heterochromatin RdDM Heterochromatin RdDM Heterochromatin Heterochromatin Missing_Data RdDM RdDM Heterochromatin RdDM	19	TE-gene TE-gene TE-gene TE-gene TE-gene TE-gene TE-gene TE-gene TE-gene TE-gene TE-gene TE-gene TE-gene TE-gene TE-gene TE-gene TE-gene TE-gene TE-gene	NA	NA	NA
AAGCTAACGACGAAGTCCCGAGG	12	1 1 1 1 2 2 3 3 4 4 5 5	gRNA_286	8	FspEI MspJI MspJI BsmFI AvaI_BsoBI AvaI_BsoBI HpyIII HpyIII	1	state9 state9 state9 state9 state9 state9 state9 state9 state9 state9 state9 state9	1	heterochromatin heterochromatin heterochromatin heterochromatin heterochromatin heterochromatin heterochromatin heterochromatin heterochromatin heterochromatin heterochromatin heterochromatin	NA	NA	12	3	Heterochromatin RdDM CG_only RdDM RdDM Heterochromatin CG_only CG_only Heterochromatin CG_only CG_only CG_only	12	gene-TE gene-TE TE-gene TE-gene TE-gene TE-gene TE-gene TE-gene gene-TE TE TE-gene gene-TE	NA	NA	NA
AAGCTCTCTCCCCATCGAAGAGG	8	1 1 1 2 3 4 5 5	gRNA_293	5	MspJI MboII Taq_I Taq_I EarI	1	state9 state9 state9 state9 state9 state9 state9 state9	1	heterochromatin heterochromatin heterochromatin heterochromatin heterochromatin heterochromatin heterochromatin heterochromatin	NA	NA	8	3	CG_only Missing_Data Missing_Data CG_only CG_only CG_only Heterochromatin CG_only	8	TE-gene TE-gene TE-gene TE-gene TE-gene TE-gene TE-gene TE	NA	NA	NA
AAGCTTCTAAAGGGTGTACTTGG	10	1 1 2 2 3 4 4 5 5 5	gRNA_300	6	CviQI CviQI RsaI RsaI HpyII HpyII	1	state9 state9 state9 state9 state9 state9 state9 state9 state9 state9	1	heterochromatin heterochromatin heterochromatin heterochromatin heterochromatin heterochromatin heterochromatin heterochromatin heterochromatin heterochromatin	NA	NA	10	3	RdDM Missing_Data CG_only Missing_Data Missing_Data CG_only RdDM CG_only RdDM RdDM	10	TE-gene TE-gene TE-gene TE-gene TE-gene TE-gene TE-gene TE-gene TE-gene TE-gene	NA	NA	NA
AAGGAAACGATGCAAGAGCTTGG	11	1 1 2 3 3 4 4 5 5 5 5	gRNA_304	4	CviKI_ CviKI_ AluI AluI	1	state9 state9 state9 state9 state9 state9 state9 state9 state9 state9 state9	1	heterochromatin heterochromatin heterochromatin heterochromatin heterochromatin heterochromatin heterochromatin heterochromatin heterochromatin heterochromatin heterochromatin	NA	NA	11	3	RdDM RdDM CG_only CG_only CG_only Intermediate CG_only CG_only CG_only CG_only CG_only	11	TE-gene TE-gene TE-gene TE-gene TE-gene TE-gene TE-gene TE-gene TE-gene TE-gene TE-gene	NA	NA	NA
AAGGAACGGATGTGACCTTTCGG	20	1 2 2 2 2 3 3 3 3 3 4 4 4 4 4 5 5 5 5 5	gRNA_305	1	Nt.CviPII	1	state9 state9 state9 state9 state9 state9 state9 state9 state9 state9 state9 state9 state9 state9 state9 state9 state9 state9 state9 state9	1	heterochromatin heterochromatin heterochromatin heterochromatin heterochromatin heterochromatin heterochromatin heterochromatin heterochromatin heterochromatin heterochromatin heterochromatin heterochromatin heterochromatin heterochromatin heterochromatin heterochromatin heterochromatin heterochromatin heterochromatin	NA	NA	20	3	RdDM CG_only CG_only Heterochromatin RdDM CG_only CG_only Heterochromatin CG_only RdDM Heterochromatin CG_only Heterochromatin CG_only CG_only CG_only CG_only CG_only Heterochromatin CG_only	20	TE TE TE-gene TE TE-gene TE TE-gene TE-gene TE-gene TE-gene TE TE-gene TE-gene TE-gene TE TE-gene TE-gene TE-gene gene-TE TE-gene	NA	NA	NA
AAGGAACGGATGTGACCTTTTGG	9	1 2 2 3 4 4 4 4 5	gRNA_306	1	Nt.CviPII	1	state9 state9 state9 state9 state9 state9 state9 state9 state9	1	heterochromatin heterochromatin heterochromatin heterochromatin heterochromatin heterochromatin heterochromatin heterochromatin heterochromatin	NA	NA	9	3	RdDM CG_only RdDM Heterochromatin CG_only CG_only Heterochromatin CG_only CG_only	9	TE TE-gene pseudogene-TE TE TE TE-gene TE-gene TE TE-gene	NA	NA	NA
AAGGAAGCTCAACCTAAAGGCGG	21	1 1 1 2 3 3 3 3 3 4 4 4 4 4 4 4 5 5 5 5 5	gRNA_310	2	BslI BslI	1	state9 state9 state9 state9 state9 state9 state9 state9 state9 state9 state9 state9 state9 state9 state9 state9 state9 state9 state9 state9 state9	1	heterochromatin heterochromatin heterochromatin heterochromatin heterochromatin heterochromatin heterochromatin heterochromatin heterochromatin heterochromatin heterochromatin heterochromatin heterochromatin heterochromatin heterochromatin heterochromatin heterochromatin heterochromatin heterochromatin heterochromatin heterochromatin	NA	NA	21	3	Heterochromatin RdDM Heterochromatin Heterochromatin CG_only Heterochromatin RdDM Heterochromatin Heterochromatin Heterochromatin CG_only CG_only CG_only CG_only CG_only Heterochromatin Heterochromatin CG_only RdDM Heterochromatin Heterochromatin	21	TE-gene TE-gene TE-gene TE-gene TE-gene TE-gene TE-gene TE-gene TE-gene TE-gene TE-gene TE-gene TE-gene TE-gene TE-gene TE-gene TE-gene TE-gene TE-gene TE-gene TE-gene	NA	NA	NA
AAGGACCTGGTCTACCAACCTGG	9	1 1 1 2 4 4 4 4 5	gRNA_314	1	MspJI	1	state9 state9 state9 state9 state9 state9 state9 state9 state9	1	heterochromatin heterochromatin heterochromatin heterochromatin heterochromatin heterochromatin heterochromatin heterochromatin heterochromatin	NA	NA	9	3	RdDM RdDM RdDM Heterochromatin Heterochromatin Heterochromatin Heterochromatin RdDM CG_only	9	TE-gene TE-gene TE-gene TE-gene TE-gene TE-gene TE-gene TE-gene TE	NA	NA	NA
AAGGATTTGTGGGCCACTATAGG	9	1 3 4 4 4 4 4 4 5	gRNA_319	2	SfcI SfcI	1	state9 state9 state9 state9 state9 state9 state9 state9 state9	1	heterochromatin heterochromatin heterochromatin heterochromatin heterochromatin heterochromatin heterochromatin heterochromatin heterochromatin	NA	NA	9	3	Heterochromatin RdDM Intermediate RdDM RdDM RdDM RdDM RdDM RdDM	9	TE-gene TE-gene TE-gene TE-gene TE-gene TE-gene TE-gene TE-gene TE-gene	NA	NA	NA
AAGGCAGATTCCTACACAAAAGG	8	1 2 2 2 4 4 5 5	gRNA_321	2	MspJI MspJI	1	state9 state9 state9 state9 state9 state9 state9 state9	1	heterochromatin heterochromatin heterochromatin heterochromatin heterochromatin heterochromatin heterochromatin heterochromatin	NA	NA	8	3	CG_only Heterochromatin RdDM CG_only Heterochromatin CG_only Heterochromatin Heterochromatin	8	TE-gene TE-gene TE-gene TE-gene TE-gene TE-gene TE-gene TE-gene	NA	NA	NA
AAGGCTTTCCAAAAGGCCTTAGG	7	2 2 2 2 3 4 5	gRNA_328	10	StuI StuI FspEI HaeIII HaeIII Nt.CviPII BsuI BsuI CviKI_ CviKI_	1	state9 state9 state9 state9 state9 state9 state9	1	heterochromatin heterochromatin heterochromatin heterochromatin heterochromatin heterochromatin heterochromatin	NA	NA	7	3	CG_only Heterochromatin CG_only CG_only Missing_Data Heterochromatin Heterochromatin	7	TE-gene TE-gene TE-gene TE-gene TE-gene TE-gene TE-gene	NA	NA	NA
AAGGGATTGGCCGTTTAGAGCGG	16	1 1 2 2 3 3 3 3 3 3 4 4 5 5 5 5	gRNA_331	1	MspJI	1	state9 state9 state9 state9 state9 state9 state9 state9 state9 state9 state9 state9 state9 state9 state9 state9	1	heterochromatin heterochromatin heterochromatin heterochromatin heterochromatin heterochromatin heterochromatin heterochromatin heterochromatin heterochromatin heterochromatin heterochromatin heterochromatin heterochromatin heterochromatin heterochromatin	NA	NA	16	3	RdDM Heterochromatin Heterochromatin RdDM RdDM Heterochromatin RdDM RdDM Heterochromatin Heterochromatin Heterochromatin RdDM RdDM CG_only Heterochromatin Heterochromatin	16	TE pseudogene-TE TE TE TE TE TE TE TE TE TE TE TE-gene TE TE TE	NA	NA	NA
AAGGGGAAGAAGGTCCTAAAGGG	8	3 4 5 5 5 5 5 5	gRNA_335	2	MspJI MspJI	1	state9 state9 state9 state9 state9 state9 state9 state9	1	heterochromatin heterochromatin heterochromatin heterochromatin heterochromatin heterochromatin heterochromatin heterochromatin	NA	NA	8	3	Heterochromatin Heterochromatin Missing_Data Missing_Data Heterochromatin RdDM Heterochromatin Missing_Data	8	TE-gene TE-gene TE-gene TE-gene TE-gene TE-gene TE-gene TE-gene	NA	NA	NA
AAGGGTAAACTTGGTCCTGCGGG	11	1 1 4 5 5 5 5 5 5 5 5	gRNA_337	4	MspJI MspJI Nt.CviPII LpnPI	1	state9 state9 state9 state9 state9 state9 state9 state9 state9 state9 state9	1	heterochromatin heterochromatin heterochromatin heterochromatin heterochromatin heterochromatin heterochromatin heterochromatin heterochromatin heterochromatin heterochromatin	NA	NA	11	3	RdDM Missing_Data Heterochromatin Missing_Data RdDM Missing_Data RdDM RdDM Heterochromatin Heterochromatin Heterochromatin	11	TE-gene TE-gene TE-gene TE-gene TE-gene TE-gene TE-gene TE-gene TE-gene TE-gene TE-gene	NA	NA	NA
AAGGTCTCCCTAGAATCAAAGGG	9	1 1 1 2 2 4 4 4 5	gRNA_346	1	MspJI	1	state9 state9 state9 state9 state9 state9 state9 state9 state9	1	heterochromatin heterochromatin heterochromatin heterochromatin heterochromatin heterochromatin heterochromatin heterochromatin heterochromatin	NA	NA	9	3	Heterochromatin Heterochromatin Heterochromatin Intermediate Intermediate Unmethylated Heterochromatin Intermediate Intermediate	9	TE-gene TE-gene TE-gene TE-gene TE-gene TE-gene TE-gene TE-gene TE-gene-pseudogene	NA	NA	NA
AAGGTGGATGGAACTTGTGGCGG	10	2 2 2 2 2 2 3 3 4 5	gRNA_347	1	MspJI	1	state9 state9 state9 state9 state9 state9 state9 state9 state9 state9	1	heterochromatin heterochromatin heterochromatin heterochromatin heterochromatin heterochromatin heterochromatin heterochromatin heterochromatin heterochromatin	NA	NA	10	3	Missing_Data Missing_Data Missing_Data Heterochromatin CG_only CG_only CG_only Heterochromatin Heterochromatin CG_only	10	TE-gene TE-gene TE-gene TE-gene TE-gene TE-gene TE-gene TE-gene TE-gene TE-gene	NA	NA	NA
AAGGTTTTCCCTTCTATGATCGG	8	2 2 2 2 3 4 5 5	gRNA_351	1	MspJI	1	state9 state9 state9 state9 state9 state9 state9 state9	1	heterochromatin heterochromatin heterochromatin heterochromatin heterochromatin heterochromatin heterochromatin heterochromatin	NA	NA	8	3	Heterochromatin CG_only CG_only Heterochromatin CG_only CG_only CG_only RdDM	8	TE-gene TE-gene TE-gene TE-gene TE-gene TE-gene TE-gene TE-gene	NA	NA	NA
AAGTACACCCTTTAGAAGCTTGG	9	1 1 2 3 4 4 5 5 5	gRNA_354	6	CviKI_ CviKI_ HindIII_HindIII_HF HindIII_HindIII_HF AluI AluI	1	state9 state9 state9 state9 state9 state9 state9 state9 state9	1	heterochromatin heterochromatin heterochromatin heterochromatin heterochromatin heterochromatin heterochromatin heterochromatin heterochromatin	NA	NA	9	3	RdDM Missing_Data CG_only Missing_Data RdDM RdDM CG_only Missing_Data RdDM	9	TE-gene TE-gene TE-gene TE-gene TE-gene TE-gene TE-gene TE-gene TE-gene	NA	NA	NA
AAGTAGAGGTAATCACGCGCAGG	9	1 2 4 5 5 5 5 5 5	gRNA_356	8	BstUI BstUI HinPI HinPI MspJI MspJI HhaI HhaI	1	state9 state9 state9 state9 state9 state9 state9 state9 state9	1	heterochromatin heterochromatin heterochromatin heterochromatin heterochromatin heterochromatin heterochromatin heterochromatin heterochromatin	NA	NA	9	3	Heterochromatin Heterochromatin Heterochromatin Heterochromatin Missing_Data Heterochromatin Missing_Data RdDM RdDM	9	TE-gene TE-gene TE-gene TE-gene TE-gene TE-gene TE-gene TE-gene TE-gene	NA	NA	NA
AAGTATTCCAAATCCAAGAGGGG	10	3 3 3 4 4 4 4 5 5 5	gRNA_360	2	MspJI MspJI	1	state9 state9 state9 state9 state9 state9 state9 state9 state9 state9	1	heterochromatin heterochromatin heterochromatin heterochromatin heterochromatin heterochromatin heterochromatin heterochromatin heterochromatin heterochromatin	NA	NA	10	3	Heterochromatin Heterochromatin Heterochromatin Heterochromatin RdDM RdDM Heterochromatin Heterochromatin RdDM Intermediate	10	TE-gene TE-gene TE TE-gene TE-gene TE-gene TE-gene TE-gene TE-gene TE-gene	NA	NA	NA
AAGTCTATAGCAATTTGCGAGGG	19	4 4 4 4 4 4 4 4 4 4 4 4 4 4 4 4 4 4 4	gRNA_363	1	MspJI	1	state9 state9 state9 state9 state9 state9 state9 state9 state9 state9 state9 state9 state9 state9 state9 state9 state9 state9 state9	1	heterochromatin heterochromatin heterochromatin heterochromatin heterochromatin heterochromatin heterochromatin heterochromatin heterochromatin heterochromatin heterochromatin heterochromatin heterochromatin heterochromatin heterochromatin heterochromatin heterochromatin heterochromatin heterochromatin	NA	NA	19	3	CG_only CG_only CG_only CG_only CG_only CG_only CG_only CG_only CG_only CG_only CG_only CG_only Unmethylated CG_only CG_only Missing_Data CG_only Missing_Data CG_only	NA	unannotated unannotated unannotated unannotated unannotated unannotated unannotated unannotated unannotated unannotated unannotated unannotated unannotated unannotated unannotated unannotated unannotated unannotated unannotated	NA	NA	NA
AAGTGGAGAAAATGTGACAGAGG	10	1 1 2 2 3 3 3 4 4 4	gRNA_367	2	TspI TspI	1	state9 state9 state9 state9 state9 state9 state9 state9 state9 state9	1	heterochromatin heterochromatin heterochromatin heterochromatin heterochromatin heterochromatin heterochromatin heterochromatin heterochromatin heterochromatin	NA	NA	10	3	Missing_Data Missing_Data Intermediate Heterochromatin Intermediate Intermediate Intermediate Missing_Data Intermediate Intermediate	10	TE-gene TE-gene TE-gene TE-gene TE-gene TE-gene TE-gene TE-gene TE-gene TE-gene	NA	NA	NA
AAGTTCTCGAACATAAGTCCCGG	8	1 2 4 5 5 5 5 5	gRNA_378	1	BsmFI	1	state9 state9 state9 state9 state9 state9 state9 state9	1	heterochromatin heterochromatin heterochromatin heterochromatin heterochromatin heterochromatin heterochromatin heterochromatin	NA	NA	8	3	Heterochromatin Heterochromatin Heterochromatin Heterochromatin CG_only Missing_Data Missing_Data Heterochromatin	8	TE-gene TE-gene TE-gene TE-gene TE-gene TE-gene TE-gene TE-gene	NA	NA	NA
AAGTTCTCGAACATAGGTCCCGG	8	1 1 1 2 4 4 5 5	gRNA_379	11	EcoOI EcoOI AvaII AvaII PpuMI PpuMI SauI SauI BsmFI NlaIV NlaIV	1	state9 state9 state9 state9 state9 state9 state9 state9	1	heterochromatin heterochromatin heterochromatin heterochromatin heterochromatin heterochromatin heterochromatin heterochromatin	NA	NA	8	3	RdDM CG_only Heterochromatin Heterochromatin Heterochromatin CG_only CG_only Heterochromatin	8	TE-gene TE-gene TE-gene TE-gene TE-gene TE-gene TE-gene TE-gene	NA	NA	NA
AAGTTGAGTCCGAGGTACATGGG	20	1 1 1 1 1 1 1 2 2 2 2 2 3 3 3 3 4 4 5 5	gRNA_382	4	CviQI CviQI RsaI RsaI	1	state9 state9 state9 state9 state9 state9 state9 state9 state9 state9 state9 state9 state9 state9 state9 state9 state9 state9 state9 state9	1	heterochromatin heterochromatin heterochromatin heterochromatin heterochromatin heterochromatin heterochromatin heterochromatin heterochromatin heterochromatin heterochromatin heterochromatin heterochromatin heterochromatin heterochromatin heterochromatin heterochromatin heterochromatin heterochromatin heterochromatin	NA	NA	20	3	RdDM RdDM RdDM RdDM Heterochromatin Missing_Data RdDM Heterochromatin Heterochromatin RdDM Heterochromatin Missing_Data RdDM RdDM Heterochromatin RdDM Heterochromatin RdDM RdDM Heterochromatin	20	TE-gene TE-gene TE-gene TE-gene TE-gene TE-gene TE-gene TE-gene TE-gene TE-gene TE-gene TE-gene TE-gene TE-gene TE-gene TE-gene TE-gene TE-gene TE-gene TE-gene	NA	NA	NA
AAGTTGTTCCCTTGAGACGACGG	7	1 1 2 2 2 3 3	gRNA_384	3	BsmAI_BcoDI BsmBI_EspI Nt.BsmAI	1	state9 state9 state9 state9 state9 state9 state9	1	heterochromatin heterochromatin heterochromatin heterochromatin heterochromatin heterochromatin heterochromatin	NA	NA	7	3	Heterochromatin RdDM Heterochromatin Heterochromatin CG_only Heterochromatin RdDM	7	TE-gene TE-gene TE-gene TE-gene TE-gene TE-gene TE-gene	NA	NA	NA
AATAAACGACTGAATTCCCCTGG	9	1 2 2 3 3 3 4 4 5	gRNA_393	1	FspEI	1	state9 state9 state9 state9 state9 state9 state9 state9 state9	1	heterochromatin heterochromatin heterochromatin heterochromatin heterochromatin heterochromatin heterochromatin heterochromatin heterochromatin	NA	NA	9	3	Heterochromatin Missing_Data RdDM RdDM Heterochromatin RdDM RdDM RdDM Heterochromatin	9	TE-gene TE-gene TE-gene TE-gene TE-gene TE-gene TE-gene TE-gene TE-gene	NA	NA	NA
AATAACCACAAGAGAGCACGAGG	18	1 1 1 1 2 2 3 3 3 4 4 4 4 4 5 5 5 5	gRNA_394	8	MspJI MspJI Nb.BssSI BssS_I BspI BspI BsiHKAI BsiHKAI	1	state9 state9 state9 state9 state9 state9 state9 state9 state9 state9 state9 state9 state9 state9 state9 state9 state9 state9	1	heterochromatin heterochromatin heterochromatin heterochromatin heterochromatin heterochromatin heterochromatin heterochromatin heterochromatin heterochromatin heterochromatin heterochromatin heterochromatin heterochromatin heterochromatin heterochromatin heterochromatin heterochromatin	NA	NA	18	3	Heterochromatin Heterochromatin RdDM Heterochromatin CG_only CG_only CG_only Heterochromatin RdDM Heterochromatin CG_only Heterochromatin Heterochromatin RdDM CG_only Heterochromatin RdDM RdDM	18	TE-gene TE-gene TE-gene TE-gene TE-gene TE-gene TE-gene TE-gene TE-gene TE-gene TE-gene TE-gene TE-gene TE-gene TE-gene TE-gene TE-gene TE-gene	NA	NA	NA
AATAAGAACGGGTTCAAATGGGG	12	1 1 1 1 2 2 3 3 4 5 5 5	gRNA_396	1	MspJI	1	state9 state9 state9 state9 state9 state9 state9 state9 state9 state9 state9 state9	1	heterochromatin heterochromatin heterochromatin heterochromatin heterochromatin heterochromatin heterochromatin heterochromatin heterochromatin heterochromatin heterochromatin heterochromatin	NA	NA	12	3	RdDM Missing_Data CG_only RdDM RdDM CG_only RdDM CG_only CG_only CG_only CG_only Missing_Data	12	gene-TE gene-TE TE-gene TE-gene TE-gene TE-gene TE-gene TE-gene TE-gene TE-gene TE-gene gene-TE	NA	NA	NA
AATAATACAGTGAAGGCGTTCGG	13	1 1 1 1 2 3 3 3 4 4 5 5 5	gRNA_398	2	XmnI XmnI	1	state9 state9 state9 state9 state9 state9 state9 state9 state9 state9 state9 state9 state9	1	heterochromatin heterochromatin heterochromatin heterochromatin heterochromatin heterochromatin heterochromatin heterochromatin heterochromatin heterochromatin heterochromatin heterochromatin heterochromatin	NA	NA	13	3	Missing_Data RdDM Missing_Data RdDM CG_only RdDM RdDM RdDM RdDM RdDM CG_only Missing_Data Missing_Data	13	TE-gene TE-gene TE-gene TE-gene TE-gene TE-gene TE-gene TE-gene TE-gene TE-gene TE-gene TE-gene TE-gene	NA	NA	NA
AATAATAGCATCCACGTGAAGGG	20	4 4 4 4 4 4 4 4 4 4 4 4 4 4 4 4 4 4 4 4	gRNA_399	10	BslI BslI MslI MslI MspJI MspJI PmlI PmlI BsaAI BsaAI	1	state9 state9 state9 state9 state9 state9 state9 state9 state9 state9 state9 state9 state9 state9 state9 state9 state9 state9 state9 state9	1	heterochromatin heterochromatin heterochromatin heterochromatin heterochromatin heterochromatin heterochromatin heterochromatin heterochromatin heterochromatin heterochromatin heterochromatin heterochromatin heterochromatin heterochromatin heterochromatin heterochromatin heterochromatin heterochromatin heterochromatin	NA	NA	20	3	CG_only CG_only CG_only CG_only Missing_Data Intermediate CG_only Missing_Data CG_only Missing_Data CG_only CG_only Missing_Data Missing_Data CG_only CG_only CG_only CG_only CG_only Missing_Data	NA	unannotated unannotated unannotated unannotated unannotated unannotated unannotated unannotated unannotated unannotated unannotated unannotated unannotated unannotated unannotated unannotated unannotated unannotated unannotated unannotated	NA	NA	NA
AATACCCGCTTCTCCTTCCCTGG	9	1 2 2 3 3 4 4 4 5	gRNA_400	1	HpyAV	1	state9 state9 state9 state9 state9 state9 state9 state9 state9	1	heterochromatin heterochromatin heterochromatin heterochromatin heterochromatin heterochromatin heterochromatin heterochromatin heterochromatin	NA	NA	9	3	RdDM RdDM Heterochromatin CG_only Heterochromatin Heterochromatin Heterochromatin CG_only Heterochromatin	9	TE-gene TE-gene TE-gene TE-gene TE-gene TE-gene gene-TE TE TE-gene	NA	NA	NA
AATACCTTCACTACCGTCTGTGG	14	1 1 1 1 2 3 3 3 4 4 5 5 5 5	gRNA_402	1	MspJI	1	state9 state9 state9 state9 state9 state9 state9 state9 state9 state9 state9 state9 state9 state9	1	heterochromatin heterochromatin heterochromatin heterochromatin heterochromatin heterochromatin heterochromatin heterochromatin heterochromatin heterochromatin heterochromatin heterochromatin heterochromatin heterochromatin	NA	NA	14	3	Missing_Data RdDM Missing_Data RdDM Heterochromatin RdDM Heterochromatin RdDM Heterochromatin Heterochromatin Heterochromatin Heterochromatin Missing_Data Missing_Data	14	TE-gene TE-gene TE-gene TE-gene TE-gene TE-gene TE-gene TE-gene TE-gene TE-gene TE-gene TE-gene TE-gene TE-gene	NA	NA	NA
AATACGAGACGGTATACCACGGG	11	1 1 3 3 3 3 4 5 5 5 5	gRNA_403	6	BtgI BtgI FspEI Nt.CviPII BsaJI BsaJI	1	state8 state8 state8 state8 state8 state8 state8 state8 state8 state8 state8	1	heterochromatin heterochromatin heterochromatin heterochromatin heterochromatin heterochromatin heterochromatin heterochromatin heterochromatin heterochromatin heterochromatin	NA	NA	11	3	RdDM RdDM CG_only CG_only Heterochromatin RdDM RdDM CG_only CG_only CG_only Heterochromatin	11	TE TE TE TE TE TE TE TE TE TE TE	1	ATACseq_peak	1
AATACTGTCTCTAGGTCTCATGG	16	1 1 1 1 2 2 3 3 3 3 4 4 5 5 5 5	gRNA_405	4	BsmAI_BcoDI Nt.BsmAI MspJI BsaI_BsaI_HFv	1	state9 state9 state9 state9 state9 state9 state9 state9 state9 state9 state9 state9 state9 state9 state9 state9	1	heterochromatin heterochromatin heterochromatin heterochromatin heterochromatin heterochromatin heterochromatin heterochromatin heterochromatin heterochromatin heterochromatin heterochromatin heterochromatin heterochromatin heterochromatin heterochromatin	NA	NA	16	3	Missing_Data RdDM Missing_Data RdDM CG_only RdDM RdDM RdDM CG_only RdDM RdDM RdDM CG_only RdDM Missing_Data Missing_Data	16	TE-gene TE-gene TE-gene TE-gene TE-gene TE-gene TE-gene TE-gene TE-gene TE-gene TE-gene TE-gene TE-gene TE-gene TE-gene TE-gene	NA	NA	NA
AATAGGACAGGTGGTACAAATGG	7	1 1 1 3 4 4 4	gRNA_407	1	MspJI	1	state9 state9 state9 state9 state9 state9 state9	1	heterochromatin heterochromatin heterochromatin heterochromatin heterochromatin heterochromatin heterochromatin	NA	NA	7	3	RdDM RdDM RdDM Intermediate CG_only CG_only RdDM	7	TE TE TE TE TE TE TE	NA	NA	NA
AATAGTCCAAGCTCCAAACTGGG	10	1 1 1 1 1 3 5 5 5 5	gRNA_408	1	MspJI	1	state9 state9 state9 state9 state9 state9 state9 state9 state9 state9	1	heterochromatin heterochromatin heterochromatin heterochromatin heterochromatin heterochromatin heterochromatin heterochromatin heterochromatin heterochromatin	NA	NA	10	3	Heterochromatin Missing_Data Missing_Data CG_only Heterochromatin CG_only CG_only CG_only Missing_Data CG_only	10	TE-gene TE-gene TE-gene TE-gene TE-gene TE-gene TE-gene TE-gene TE-gene TE-gene	NA	NA	NA
AATATGTCATTGGCATCTGACGG	10	2 2 2 2 2 2 3 4 5 5	gRNA_410	4	HpyI HpyI MspJI MspJI	1	state9 state9 state9 state9 state9 state9 state9 state9 state9 state9	1	heterochromatin heterochromatin heterochromatin heterochromatin heterochromatin heterochromatin heterochromatin heterochromatin heterochromatin heterochromatin	NA	NA	10	3	Heterochromatin Heterochromatin Heterochromatin CG_only CG_only CG_only Heterochromatin CG_only RdDM Heterochromatin	10	TE TE TE-gene TE TE TE TE TE TE TE-gene	NA	NA	NA
AATCACGGAATCATATGGAACGG	11	2 2 2 2 3 3 4 4 5 5 5	gRNA_414	2	Nt.CviPII FspEI	1	state9 state9 state9 state9 state9 state9 state9 state9 state9 state9 state9	1	heterochromatin heterochromatin heterochromatin heterochromatin heterochromatin heterochromatin heterochromatin heterochromatin heterochromatin heterochromatin heterochromatin	NA	NA	11	3	CG_only CG_only RdDM Missing_Data CG_only CG_only CG_only CG_only CG_only CG_only CG_only	11	TE TE TE-gene TE TE-gene TE TE TE TE-gene TE-gene TE	NA	NA	NA
AATCAGTCGCAAAATTTGCGAGG	14	4 4 4 4 4 4 4 4 4 4 4 4 4 4	gRNA_416	6	MwoI MwoI MspJI MspJI BstAPI BstAPI	1	state9 state9 state9 state9 state9 state9 state9 state9 state9 state9 state9 state9 state9 state9	1	heterochromatin heterochromatin heterochromatin heterochromatin heterochromatin heterochromatin heterochromatin heterochromatin heterochromatin heterochromatin heterochromatin heterochromatin heterochromatin heterochromatin	NA	NA	14	3	CG_only CG_only CG_only CG_only CG_only CG_only CG_only CG_only Missing_Data CG_only Heterochromatin CG_only Missing_Data CG_only	NA	unannotated unannotated unannotated unannotated unannotated unannotated unannotated unannotated unannotated unannotated unannotated unannotated unannotated unannotated	NA	NA	NA
AATCCGAGGGGAAACATTTCTGG	10	1 1 2 2 2 2 3 3 5 5	gRNA_418	2	XmnI XmnI	1	state9 state9 state9 state9 state9 state9 state9 state9 state9 state9	1	heterochromatin heterochromatin heterochromatin heterochromatin heterochromatin heterochromatin heterochromatin heterochromatin heterochromatin heterochromatin	NA	NA	10	3	Missing_Data CG_only CG_only CG_only Missing_Data CG_only CG_only CG_only Heterochromatin CG_only	10	TE-gene TE-gene TE-gene TE-gene TE-gene TE-gene TE-gene TE-gene TE-gene TE-gene-pseudogene	NA	NA	NA
AATCCTTCCAGAGGTGACATCGG	12	1 1 1 1 2 3 3 3 3 4 4 5	gRNA_421	2	TspI TspI	1	state9 state9 state9 state9 state9 state9 state9 state9 state9 state9 state9 state9	1	heterochromatin heterochromatin heterochromatin heterochromatin heterochromatin heterochromatin heterochromatin heterochromatin heterochromatin heterochromatin heterochromatin heterochromatin	NA	NA	12	3	Heterochromatin Heterochromatin Heterochromatin Heterochromatin Missing_Data RdDM Heterochromatin Heterochromatin Missing_Data Heterochromatin Missing_Data Heterochromatin	12	TE TE-gene TE-gene TE-gene TE-gene TE-gene TE-gene TE-gene TE-gene TE-gene TE-gene TE-gene-pseudogene	NA	NA	NA
AATGAACGGAGTTGGAGACATGG	10	1 1 1 3 3 4 4 5 5 5	gRNA_432	2	Nt.BsmAI BsmAI_BcoDI	1	state9 state9 state9 state9 state9 state9 state9 state9 state9 state9	1	heterochromatin heterochromatin heterochromatin heterochromatin heterochromatin heterochromatin heterochromatin heterochromatin heterochromatin heterochromatin	NA	NA	10	3	RdDM Missing_Data Heterochromatin Missing_Data Heterochromatin Heterochromatin RdDM RdDM Missing_Data Missing_Data	10	TE-gene TE TE TE-gene TE TE TE-gene TE TE TE	NA	NA	NA
AATGAATCATCCTTCAGATGCGG	15	1 1 1 1 2 2 3 4 4 4 5 5 5 5 5	gRNA_433	4	SfaNI MspJI HpyI HpyI	1	state9 state9 state9 state9 state9 state9 state9 state9 state9 state9 state9 state9 state9 state9 state9	1	heterochromatin heterochromatin heterochromatin heterochromatin heterochromatin heterochromatin heterochromatin heterochromatin heterochromatin heterochromatin heterochromatin heterochromatin heterochromatin heterochromatin heterochromatin	NA	NA	15	3	RdDM CG_only Heterochromatin Heterochromatin CG_only CG_only CG_only CG_only Heterochromatin Heterochromatin Heterochromatin CG_only CG_only Heterochromatin Heterochromatin	15	TE-gene TE-gene TE-gene TE-gene TE-gene TE-gene TE-gene TE-gene TE-gene TE-gene TE-gene TE-gene TE-gene TE-gene TE-gene	NA	NA	NA
AATGATAGCAGATGGTGACAAGG	10	1 2 2 2 2 2 3 3 4 5	gRNA_440	3	HphI TspI TspI	1	state9 state9 state9 state9 state9 state9 state9 state9 state9 state9	1	heterochromatin heterochromatin heterochromatin heterochromatin heterochromatin heterochromatin heterochromatin heterochromatin heterochromatin heterochromatin	NA	NA	10	3	RdDM Intermediate Heterochromatin Intermediate Heterochromatin Intermediate Intermediate Intermediate Heterochromatin Heterochromatin	10	TE-gene TE-gene TE-gene TE-gene TE-gene TE-gene TE-gene TE-gene TE-gene TE-gene	NA	NA	NA
AATGCATAACGCAGTCTCCTCGG	8	3 3 3 3 3 4 4 5	gRNA_446	5	BsmAI_BcoDI BcgI BsaXI Nt.BsmAI BseRI	1	state9 state9 state9 state9 state9 state9 state9 state9	1	heterochromatin heterochromatin heterochromatin heterochromatin heterochromatin heterochromatin heterochromatin heterochromatin	NA	NA	8	3	CG_only Heterochromatin CG_only Heterochromatin RdDM CG_only Heterochromatin Heterochromatin	8	TE-gene TE-gene TE-gene TE-gene TE-gene TE-gene TE TE-gene	NA	NA	NA
AATGCTCTTCCAAGGATAAGGGG	9	1 3 4 4 4 4 5 5 5	gRNA_452	1	MspJI	1	state9 state9 state9 state9 state9 state9 state9 state9 state9	1	heterochromatin heterochromatin heterochromatin heterochromatin heterochromatin heterochromatin heterochromatin heterochromatin heterochromatin	NA	NA	9	3	Intermediate Intermediate Heterochromatin CG_only Intermediate Heterochromatin Intermediate Intermediate Intermediate	9	TE-gene TE-gene TE-gene TE-gene TE-gene TE-gene TE-gene TE-gene TE-gene	NA	NA	NA
AATGGAGTTCCCATCCGCTATGG	7	2 2 2 3 3 4 5	gRNA_458	1	AciI	1	state9 state9 state9 state9 state9 state9 state9	1	heterochromatin heterochromatin heterochromatin heterochromatin heterochromatin heterochromatin heterochromatin	NA	NA	7	3	RdDM CG_only Heterochromatin Heterochromatin CG_only CG_only Heterochromatin	7	TE-gene TE-gene TE-gene TE-gene TE-gene TE-gene TE-gene	NA	NA	NA
AATGGGACAAAACCAAGAGGAGG	8	1 3 3 4 4 4 4 5	gRNA_461	4	MnlI BslI BslI BseRI	1	state9 state9 state9 state9 state9 state9 state9 state9	1	heterochromatin heterochromatin heterochromatin heterochromatin heterochromatin heterochromatin heterochromatin heterochromatin	NA	NA	8	3	Missing_Data RdDM RdDM CG_only Missing_Data CG_only CG_only CG_only	8	TE TE TE TE TE TE TE TE	NA	NA	NA
AATGTGTCATTGGCATCTGACGG	15	1 1 1 1 1 2 2 3 4 4 4 4 5 5 5	gRNA_472	4	MspJI MspJI HpyI HpyI	1	state9 state9 state9 state9 state9 state9 state9 state9 state9 state9 state9 state9 state9 state9 state9	1	heterochromatin heterochromatin heterochromatin heterochromatin heterochromatin heterochromatin heterochromatin heterochromatin heterochromatin heterochromatin heterochromatin heterochromatin heterochromatin heterochromatin heterochromatin	NA	NA	15	3	Missing_Data Missing_Data Missing_Data Missing_Data CG_only CG_only Heterochromatin Heterochromatin Missing_Data Missing_Data CG_only Heterochromatin CG_only Heterochromatin Heterochromatin	15	TE TE TE TE TE TE TE TE TE TE TE TE TE TE TE	NA	NA	NA
AATGTTCTCACCCTGAAGTATGG	7	4 5 5 5 5 5 5	gRNA_474	1	AcuI	1	state9 state9 state9 state9 state9 state9 state9	1	heterochromatin heterochromatin heterochromatin heterochromatin heterochromatin heterochromatin heterochromatin	NA	NA	7	3	Missing_Data CG_only Missing_Data Heterochromatin Heterochromatin Heterochromatin Missing_Data	7	TE-gene TE-gene TE-gene TE-gene TE-gene TE-gene TE-gene	NA	NA	NA
AATTAGAGCACAAAGCAGCTTGG	10	1 1 2 2 3 3 4 4 5 5	gRNA_475	9	AluI AluI BbvI TseI_ApeKI TseI_ApeKI FnuHI FnuHI CviKI_ CviKI_	1	state9 state9 state9 state9 state9 state9 state9 state9 state9 state9	1	heterochromatin heterochromatin heterochromatin heterochromatin heterochromatin heterochromatin heterochromatin heterochromatin heterochromatin heterochromatin	NA	NA	10	3	CG_only CG_only CG_only CG_only Heterochromatin CG_only CG_only CG_only CG_only Intermediate	10	TE-gene TE-gene TE-gene TE-gene TE-gene TE-gene TE-gene TE-gene TE-gene TE-gene	NA	NA	NA
AATTCCCCTGTATCTCCGCCAGG	13	1 1 1 2 2 3 3 3 3 5 5 5 5	gRNA_480	4	AciI MspJI Nt.CviPII EciI	1	state9 state9 state9 state9 state9 state9 state9 state9 state9 state9 state9 state9 state9	1	heterochromatin heterochromatin heterochromatin heterochromatin heterochromatin heterochromatin heterochromatin heterochromatin heterochromatin heterochromatin heterochromatin heterochromatin heterochromatin	NA	NA	13	3	RdDM RdDM Heterochromatin Missing_Data RdDM RdDM Missing_Data Heterochromatin Heterochromatin Heterochromatin RdDM Missing_Data Missing_Data	13	TE-gene TE-gene TE-gene TE-gene TE-gene TE-gene TE-gene TE-gene TE-gene TE-gene TE-gene TE-gene TE-gene	NA	NA	NA
AATTCCTCCACATGCAAAACAGG	8	1 1 2 2 4 4 5 5	gRNA_481	1	MspJI	1	state9 state9 state9 state9 state9 state9 state9 state9	1	heterochromatin heterochromatin heterochromatin heterochromatin heterochromatin heterochromatin heterochromatin heterochromatin	NA	NA	8	3	RdDM RdDM CG_only Missing_Data Missing_Data Missing_Data CG_only RdDM	8	TE-gene TE-gene TE-gene TE-gene TE-gene TE-gene TE-gene TE-gene	NA	NA	NA
AATTGTTCAGCCACCAGATTGGG	9	1 2 2 2 3 4 5 5 5	gRNA_489	3	BstXI BstXI MspJI	1	state9 state9 state9 state9 state9 state9 state9 state9 state9	1	heterochromatin heterochromatin heterochromatin heterochromatin heterochromatin heterochromatin heterochromatin heterochromatin heterochromatin	NA	NA	9	3	Heterochromatin Intermediate CG_only Heterochromatin CG_only CG_only CG_only CG_only Intermediate	9	TE-gene TE-gene TE-gene TE-gene TE-gene TE-gene TE-gene TE-gene TE-gene	NA	NA	NA
AATTTCCTTTTCTTATCCGCGGG	10	2 2 2 2 2 2 3 4 5 5	gRNA_490	12	FspEI SacII SacII AciI MspJI Nt.CviPII BsaJI BsaJI MspAI MspAI BtgI BtgI	1	state9 state9 state9 state9 state9 state9 state9 state9 state9 state9	1	heterochromatin heterochromatin heterochromatin heterochromatin heterochromatin heterochromatin heterochromatin heterochromatin heterochromatin heterochromatin	NA	NA	10	3	CG_only CG_only CG_only RdDM Heterochromatin CG_only CG_only CG_only CG_only CG_only	10	TE-gene TE-gene TE-gene TE-gene TE-gene TE-gene TE-gene TE-gene TE-gene TE-gene	NA	NA	NA
AATTTGGCGCTGTTGCCAATTGG	7	1 2 3 4 4 4 4	gRNA_492	4	Nt.CviPII MfeI_MfeI_HF MfeI_MfeI_HF MspJI	1	state9 state9 state9 state9 state9 state9 state9	1	heterochromatin heterochromatin heterochromatin heterochromatin heterochromatin heterochromatin heterochromatin	NA	NA	7	3	RdDM RdDM RdDM RdDM Heterochromatin Intermediate RdDM	7	TE TE TE TE TE TE TE-gene	NA	NA	NA
AATTTGGCGTCGTTGCCAATTGG	11	1 1 1 2 4 4 4 5 5 5 5	gRNA_493	4	MfeI_MfeI_HF MfeI_MfeI_HF MspJI Nt.CviPII	1	state9 state9 state9 state9 state9 state9 state9 state9 state9 state9 state9	1	heterochromatin heterochromatin heterochromatin heterochromatin heterochromatin heterochromatin heterochromatin heterochromatin heterochromatin heterochromatin heterochromatin	NA	NA	11	3	RdDM RdDM RdDM RdDM CG_only RdDM Heterochromatin RdDM RdDM Heterochromatin RdDM	11	TE TE TE TE TE TE TE TE TE TE TE	NA	NA	NA
ACAAAAGACTTGAGGCGGTTTGG	7	1 1 1 2 3 3 5	gRNA_495	5	AciI Nt.CviPII AbaSI AbaSI FspEI	1	state9 state9 state9 state9 state9 state9 state9	1	heterochromatin heterochromatin heterochromatin heterochromatin heterochromatin heterochromatin heterochromatin	NA	NA	7	3	Missing_Data Missing_Data CG_only CG_only RdDM CG_only RdDM	7	TE TE TE TE TE TE TE	NA	NA	NA
ACAAAATCAGCAGCTGAACCAGG	9	1 1 2 2 3 4 4 5 5	gRNA_496	2	AbaSI AbaSI	1	state9 state9 state9 state9 state9 state9 state9 state9 state9	1	heterochromatin heterochromatin heterochromatin heterochromatin heterochromatin heterochromatin heterochromatin heterochromatin heterochromatin	NA	NA	9	3	Missing_Data RdDM CG_only RdDM CG_only RdDM Missing_Data CG_only RdDM	9	TE-gene TE-gene TE-gene TE-gene TE-gene TE-gene TE-gene TE-gene TE-gene	NA	NA	NA
ACAAACCATGTTGACACGTCGGG	8	1 2 2 2 2 3 3 5	gRNA_499	9	AflIII AflIII BmgBI MspJI MspJI HpyCHIV HpyCHIV AbaSI AbaSI	1	state9 state9 state9 state9 state9 state9 state9 state9	1	heterochromatin heterochromatin heterochromatin heterochromatin heterochromatin heterochromatin heterochromatin heterochromatin	NA	NA	8	3	Heterochromatin Heterochromatin Heterochromatin Missing_Data Heterochromatin RdDM RdDM Missing_Data	8	TE-gene TE-gene TE-gene TE-gene TE-gene TE-gene TE-gene TE-gene	NA	NA	NA
ACAAAGAATTCCTAAGGATGGGG	14	1 2 2 3 3 3 3 3 3 3 3 4 4 5	gRNA_500	7	AbaSI AbaSI BslI BslI BccI FokI BtsCI	1	state9 state9 state9 state9 state9 state9 state9 state9 state9 state9 state9 state9 state9 state9	1	heterochromatin heterochromatin heterochromatin heterochromatin heterochromatin heterochromatin heterochromatin heterochromatin heterochromatin heterochromatin heterochromatin heterochromatin heterochromatin heterochromatin	NA	NA	14	3	RdDM RdDM Missing_Data RdDM RdDM RdDM RdDM RdDM RdDM Missing_Data RdDM Missing_Data Heterochromatin RdDM	14	TE TE TE TE TE TE TE TE TE-gene TE TE TE TE TE	NA	NA	NA
ACAAAGACGTTGAAGACGGATGG	9	1 1 5 5 5 5 5 5 5	gRNA_501	4	MspJI Nt.CviPII AbaSI AbaSI	1	state9 state9 state9 state9 state9 state9 state9 state9 state9	1	heterochromatin heterochromatin heterochromatin heterochromatin heterochromatin heterochromatin heterochromatin heterochromatin heterochromatin	NA	NA	9	3	Missing_Data Missing_Data RdDM Missing_Data Missing_Data CG_only Missing_Data Missing_Data Missing_Data	9	TE-gene TE-gene TE-gene TE-gene TE-gene TE-gene TE-gene TE-gene TE-gene	NA	NA	NA
ACAAAGCTCGTGCAAGAAAACGG	10	1 1 1 2 2 2 2 4 4 5	gRNA_508	2	AbaSI AbaSI	1	state9 state9 state9 state9 state9 state9 state9 state9 state9 state9	1	heterochromatin heterochromatin heterochromatin heterochromatin heterochromatin heterochromatin heterochromatin heterochromatin heterochromatin heterochromatin	NA	NA	10	3	Heterochromatin CG_only Heterochromatin CG_only CG_only Heterochromatin Heterochromatin Missing_Data Heterochromatin CG_only	10	TE-gene TE-gene TE-gene TE-gene TE-gene TE-gene TE-gene TE-gene TE-gene TE-gene	NA	NA	NA
ACAAATCTACAGAGAAGGTGAGG	9	1 2 2 2 2 2 3 3 3	gRNA_512	6	FspEI HphI Nt.CviPII AbaSI AbaSI HpyAV	1	state9 state9 state9 state9 state9 state9 state9 state9 state9	1	heterochromatin heterochromatin heterochromatin heterochromatin heterochromatin heterochromatin heterochromatin heterochromatin heterochromatin	NA	NA	9	3	Heterochromatin Heterochromatin Missing_Data RdDM Missing_Data Heterochromatin Heterochromatin Heterochromatin RdDM	9	TE TE-gene TE-gene gene-TE TE-gene TE-gene TE-gene gene-TE TE-gene	NA	NA	NA
ACAACCAGAGTGGCTACAAAGGG	10	1 1 1 2 3 3 4 4 4 5	gRNA_520	3	MspJI AbaSI AbaSI	1	state9 state9 state9 state9 state9 state9 state9 state9 state9 state9	1	heterochromatin heterochromatin heterochromatin heterochromatin heterochromatin heterochromatin heterochromatin heterochromatin heterochromatin heterochromatin	NA	NA	10	3	RdDM RdDM RdDM Intermediate RdDM RdDM Heterochromatin Intermediate Intermediate RdDM	10	TE-gene TE-gene TE-gene TE-gene TE-gene TE-gene TE-gene TE-gene TE-gene TE-gene	NA	NA	NA
ACAACCCAAACCAACTCCCGAGG	9	1 1 2 2 2 3 3 4 5	gRNA_522	9	HpyIII HpyIII FspEI MspJI MspJI AbaSI AbaSI AvaI_BsoBI AvaI_BsoBI	1	state9 state9 state9 state9 state9 state9 state9 state9 state9	1	heterochromatin heterochromatin heterochromatin heterochromatin heterochromatin heterochromatin heterochromatin heterochromatin heterochromatin	NA	NA	9	3	Missing_Data RdDM Heterochromatin RdDM RdDM Heterochromatin RdDM RdDM Heterochromatin	9	TE-gene TE-gene TE-gene TE-gene TE-gene TE-gene TE-gene TE-gene TE-gene	NA	NA	NA
ACAACCCGAGATAAACGTTACGG	18	1 1 1 1 2 2 2 2 2 2 3 3 3 3 5 5 5 5	gRNA_524	6	HpyCHIV HpyCHIV AbaSI AbaSI AclI AclI	1	state9 state9 state9 state9 state9 state9 state9 state9 state9 state9 state9 state9 state9 state9 state9 state9 state9 state9	1	heterochromatin heterochromatin heterochromatin heterochromatin heterochromatin heterochromatin heterochromatin heterochromatin heterochromatin heterochromatin heterochromatin heterochromatin heterochromatin heterochromatin heterochromatin heterochromatin heterochromatin heterochromatin	NA	NA	18	3	RdDM Heterochromatin CG_only Heterochromatin Heterochromatin Heterochromatin Heterochromatin Heterochromatin CG_only Heterochromatin Heterochromatin Heterochromatin CG_only Heterochromatin CG_only CG_only CG_only Heterochromatin	18	TE-gene TE-gene TE-gene TE-gene TE-gene TE-gene TE-gene TE-gene TE-gene TE-gene TE-gene TE-gene TE-gene TE-gene TE-gene TE-gene TE-gene-pseudogene TE-gene	NA	NA	NA
ACAACGTACATAGTTACAGGTGG	12	1 1 1 2 3 3 3 4 4 5 5 5	gRNA_526	5	MspJI MspJI AbaSI AbaSI LpnPI	1	state9 state9 state9 state9 state9 state9 state9 state9 state9 state9 state9 state9	1	heterochromatin heterochromatin heterochromatin heterochromatin heterochromatin heterochromatin heterochromatin heterochromatin heterochromatin heterochromatin heterochromatin heterochromatin	NA	NA	12	3	Missing_Data Missing_Data Missing_Data RdDM RdDM Heterochromatin Heterochromatin Heterochromatin Missing_Data RdDM Missing_Data Missing_Data	12	TE-gene TE TE TE TE-gene TE TE TE TE-gene TE TE TE	NA	NA	NA
ACAAGAAGAGAGCAATAGAAGGG	7	1 3 3 3 4 4 4	gRNA_531	2	AbaSI AbaSI	1	state9 state9 state9 state9 state9 state9 state9	1	heterochromatin heterochromatin heterochromatin heterochromatin heterochromatin heterochromatin heterochromatin	NA	NA	7	3	RdDM RdDM RdDM Intermediate Heterochromatin Intermediate RdDM	7	TE-gene TE-gene TE-gene TE-gene TE-gene TE-gene TE-gene	NA	NA	NA
ACAAGCAAAGTCTAAGTCTGGGG	8	2 2 2 3 4 4 5 5	gRNA_532	3	AbaSI AbaSI MspJI	1	state9 state9 state9 state9 state9 state9 state9 state9	1	heterochromatin heterochromatin heterochromatin heterochromatin heterochromatin heterochromatin heterochromatin heterochromatin	NA	NA	8	3	Heterochromatin CG_only Heterochromatin Heterochromatin Intermediate Intermediate CG_only CG_only	8	TE gene-TE TE TE TE TE TE TE	NA	NA	NA
ACAAGCAACAGTATACAGCGAGG	8	1 1 2 3 4 5 5 5	gRNA_533	2	AbaSI AbaSI	1	state9 state9 state9 state9 state9 state9 state9 state9	1	heterochromatin heterochromatin heterochromatin heterochromatin heterochromatin heterochromatin heterochromatin heterochromatin	NA	NA	8	3	Missing_Data Heterochromatin Missing_Data RdDM Heterochromatin Heterochromatin Heterochromatin RdDM	8	TE-gene TE-gene TE-gene TE-gene TE-gene TE-gene TE-gene TE-gene	NA	NA	NA
ACAAGCTTTCGAGGAACTCTAGG	13	1 1 1 2 2 2 2 3 4 4 5 5 5	gRNA_536	2	AbaSI AbaSI	1	state9 state9 state9 state9 state9 state9 state9 state9 state9 state9 state9 state9 state9	1	heterochromatin heterochromatin heterochromatin heterochromatin heterochromatin heterochromatin heterochromatin heterochromatin heterochromatin heterochromatin heterochromatin heterochromatin heterochromatin	NA	2	13	3	RdDM Heterochromatin Heterochromatin RdDM Heterochromatin CG_only Heterochromatin CG_only Heterochromatin CG_only CG_only Heterochromatin CG_only	13	TE-gene TE-gene TE-gene TE-gene TE-gene TE-gene TE-gene TE-gene TE-gene TE TE-gene TE-gene TE-gene	NA	NA	NA
ACAAGGATGTCGAAGACGGATGG	8	1 1 2 4 4 4 4 5	gRNA_539	4	MspJI Nt.CviPII AbaSI AbaSI	1	state9 state9 state9 state9 state9 state9 state9 state9	1	heterochromatin heterochromatin heterochromatin heterochromatin heterochromatin heterochromatin heterochromatin heterochromatin	NA	NA	8	3	Missing_Data Missing_Data CG_only Heterochromatin Heterochromatin Heterochromatin Heterochromatin Heterochromatin	8	TE-gene TE-gene TE-gene TE-gene TE-gene TE-gene TE-gene TE-gene	NA	NA	NA
ACAATAAACCTCTCAGGCACAGG	11	1 1 1 2 2 3 3 3 4 4 5	gRNA_546	2	AbaSI AbaSI	1	state9 state9 state9 state9 state9 state9 state9 state9 state9 state9 state9	1	heterochromatin heterochromatin heterochromatin heterochromatin heterochromatin heterochromatin heterochromatin heterochromatin heterochromatin heterochromatin heterochromatin	NA	NA	11	3	Intermediate Missing_Data RdDM Missing_Data RdDM RdDM Intermediate Missing_Data Intermediate Intermediate RdDM	11	gene-TE TE-gene TE-gene TE-gene TE-gene TE-gene TE-gene TE-gene gene-TE gene-TE gene-TE	NA	NA	NA
ACAATACCGGCTTAAACCAGAGG	8	2 2 2 2 5 5 5 5	gRNA_547	7	FspEI LpnPI MspJI MspJI Nt.CviPII AbaSI AbaSI	1	state8 state8 state8 state8 state8 state8 state8 state8	1	heterochromatin heterochromatin heterochromatin heterochromatin heterochromatin heterochromatin heterochromatin heterochromatin	NA	2	8	3	CG_only CG_only Heterochromatin RdDM CG_only RdDM CG_only CG_only	8	TE TE TE TE TE TE TE TE	NA	NA	NA
ACAATAGATATACCCGCCATAGG	8	1 1 1 3 4 4 5 5	gRNA_548	6	BslI BslI FspEI Nt.CviPII AbaSI AbaSI	1	state9 state9 state9 state9 state9 state9 state9 state9	1	heterochromatin heterochromatin heterochromatin heterochromatin heterochromatin heterochromatin heterochromatin heterochromatin	NA	NA	8	3	Heterochromatin CG_only CG_only RdDM Heterochromatin CG_only CG_only Heterochromatin	8	TE TE TE TE TE-gene TE TE-gene TE	NA	NA	NA
ACAATCAAGGTGGCTACAAAGGG	8	2 2 2 3 3 4 5 5	gRNA_550	3	MspJI AbaSI AbaSI	1	state9 state9 state9 state9 state9 state9 state9 state9	1	heterochromatin heterochromatin heterochromatin heterochromatin heterochromatin heterochromatin heterochromatin heterochromatin	NA	NA	8	3	Intermediate Heterochromatin RdDM RdDM Heterochromatin Heterochromatin RdDM Heterochromatin	8	TE-gene TE-gene TE-gene TE-gene TE-gene TE-gene TE-gene TE-gene	NA	NA	NA
ACAATCATCCCATGAGTTGATGG	7	2 2 3 3 3 4 5	gRNA_551	2	AbaSI AbaSI	1	state9 state9 state9 state9 state9 state9 state9	1	heterochromatin heterochromatin heterochromatin heterochromatin heterochromatin heterochromatin heterochromatin	NA	NA	7	3	CG_only Intermediate Intermediate Heterochromatin CG_only Intermediate Heterochromatin	7	TE-gene TE-gene TE-gene TE-gene TE-gene TE-gene TE-gene	NA	NA	NA
ACACAATGCGGTATGGGTTGTGG	7	2 2 2 2 2 2 5	gRNA_556	2	AbaSI AbaSI	1	state9 state9 state9 state9 state9 state9 state9	1	heterochromatin heterochromatin heterochromatin heterochromatin heterochromatin heterochromatin heterochromatin	NA	NA	7	3	Missing_Data RdDM Missing_Data CG_only CG_only CG_only CG_only	7	TE-gene TE-gene TE-gene TE-gene TE-gene TE-gene TE-gene	NA	NA	NA
ACACACGAGGACTTTCCTGGAGG	17	3 3 3 3 3 3 3 3 3 3 3 3 3 3 3 3 3	gRNA_558	18	Nt.CviPII AbaSI AbaSI BpmI StyDI StyDI ScrFI ScrFI PspGI PspGI LpnPI LpnPI BstNI BstNI MspJI MspJI MspJI MspJI	1	state9 state9 state9 state9 state9 state9 state9 state9 state9 state9 state9 state9 state9 state9 state9 state9 state9	1	heterochromatin heterochromatin heterochromatin heterochromatin heterochromatin heterochromatin heterochromatin heterochromatin heterochromatin heterochromatin heterochromatin heterochromatin heterochromatin heterochromatin heterochromatin heterochromatin heterochromatin	NA	NA	17	3	Heterochromatin Missing_Data RdDM Missing_Data Missing_Data RdDM Heterochromatin Missing_Data Missing_Data Missing_Data Heterochromatin Missing_Data Missing_Data Missing_Data Missing_Data Missing_Data Heterochromatin	17	TE TE TE TE TE TE TE TE TE TE TE TE TE TE TE TE TE	NA	NA	NA
ACACAGCTACGAATCATCTATGG	8	1 1 2 3 3 4 4 4	gRNA_561	2	AbaSI AbaSI	1	state9 state9 state9 state9 state9 state9 state9 state9	1	heterochromatin heterochromatin heterochromatin heterochromatin heterochromatin heterochromatin heterochromatin heterochromatin	NA	NA	8	3	Missing_Data Missing_Data CG_only Heterochromatin CG_only CG_only Heterochromatin CG_only	8	TE-gene TE-gene TE-gene TE-gene TE-gene TE-gene TE-gene TE-gene	NA	NA	NA
ACACATCACTTCGGCTTCATCGG	8	1 1 2 3 3 4 4 5	gRNA_564	2	AbaSI AbaSI	1	state9 state9 state9 state9 state9 state9 state9 state9	1	heterochromatin heterochromatin heterochromatin heterochromatin heterochromatin heterochromatin heterochromatin heterochromatin	NA	NA	8	3	RdDM CG_only CG_only RdDM Heterochromatin CG_only CG_only Heterochromatin	8	TE TE TE TE-gene TE TE TE TE	NA	NA	NA
ACACATGACCAGTTATAGAAGGG	7	1 1 3 3 4 5 5	gRNA_565	2	AbaSI AbaSI	1	state9 state9 state9 state9 state9 state9 state9	1	heterochromatin heterochromatin heterochromatin heterochromatin heterochromatin heterochromatin heterochromatin	NA	NA	7	3	CG_only RdDM RdDM CG_only Heterochromatin CG_only CG_only	7	TE-gene TE-gene TE-gene TE-gene TE-gene TE-gene TE-gene	NA	NA	NA
ACACCGATTCTGATCGCTTGTGG	11	1 1 2 2 3 3 4 4 4 5 5	gRNA_574	4	MspJI MspJI AbaSI AbaSI	1	state9 state9 state9 state9 state9 state9 state9 state9 state9 state9 state9	1	heterochromatin heterochromatin heterochromatin heterochromatin heterochromatin heterochromatin heterochromatin heterochromatin heterochromatin heterochromatin heterochromatin	NA	NA	11	3	RdDM Heterochromatin Heterochromatin CG_only RdDM CG_only CG_only Heterochromatin CG_only RdDM RdDM	11	TE-gene TE-gene TE-gene TE-gene TE-gene TE-gene TE-gene TE-gene TE-gene TE-gene TE-gene	NA	NA	NA
ACACCGCAGTTAAGTGTGCTTGG	7	3 3 3 3 3 3 3	gRNA_577	3	MspJI AbaSI AbaSI	1	state9 state9 state9 state9 state9 state9 state9	1	heterochromatin heterochromatin heterochromatin heterochromatin heterochromatin heterochromatin heterochromatin	NA	NA	7	3	Missing_Data CG_only RdDM RdDM CG_only Missing_Data RdDM	7	TE TE TE TE TE TE TE	NA	NA	NA
ACACTAACCAAGCTTCTTCTTGG	8	1 5 5 5 5 5 5 5	gRNA_581	3	AbaSI AbaSI MboII	1	state9 state9 state9 state9 state9 state9 state9 state9	1	heterochromatin heterochromatin heterochromatin heterochromatin heterochromatin heterochromatin heterochromatin heterochromatin	NA	NA	8	3	RdDM CG_only Missing_Data Missing_Data Missing_Data Missing_Data CG_only CG_only	1	gene unannotated unannotated unannotated unannotated unannotated unannotated unannotated	NA	NA	NA
ACACTGAAAATGCTCGCCGCTGG	10	1 1 2 2 3 3 3 4 5 5	gRNA_583	9	FspEI AciI Nt.CviPII AbaSI AbaSI MspAI MspAI FnuHI FnuHI	1	state9 state9 state9 state9 state9 state9 state9 state9 state9 state9	1	heterochromatin heterochromatin heterochromatin heterochromatin heterochromatin heterochromatin heterochromatin heterochromatin heterochromatin heterochromatin	NA	NA	10	3	RdDM CG_only Missing_Data CG_only RdDM CG_only CG_only CG_only Missing_Data Missing_Data	10	TE-gene TE-gene TE-gene TE-gene TE-gene TE-gene TE-gene TE-gene TE-gene TE-gene	NA	NA	NA
ACAGAAGATGGAAGAACCTCTGG	8	1 1 3 3 4 4 4 5	gRNA_586	5	MnlI FspEI Nt.CviPII AbaSI AbaSI	1	state9 state9 state9 state9 state9 state9 state9 state9	1	heterochromatin heterochromatin heterochromatin heterochromatin heterochromatin heterochromatin heterochromatin heterochromatin	NA	NA	8	3	RdDM Heterochromatin Heterochromatin RdDM Intermediate RdDM RdDM Intermediate	8	TE-gene TE-gene TE-gene TE-gene TE-gene TE-gene TE-gene TE-gene	NA	NA	NA
ACAGACAGAAACAGACACAATGG	23	1 1 1 1 1 2 2 3 4 4 4 4 4 4 4 5 5 5 5 5 5 5 5	gRNA_587	3	MspJI AbaSI AbaSI	1	state9 state9 state9 state9 state9 state9 state9 state9 state9 state9 state9 state9 state9 state9 state9 state9 state9 state9 state9 state9 state9 state9 state9	1	heterochromatin heterochromatin heterochromatin heterochromatin heterochromatin heterochromatin heterochromatin heterochromatin heterochromatin heterochromatin heterochromatin heterochromatin heterochromatin heterochromatin heterochromatin heterochromatin heterochromatin heterochromatin heterochromatin heterochromatin heterochromatin heterochromatin heterochromatin	NA	NA	23	3	RdDM RdDM Heterochromatin Missing_Data Heterochromatin RdDM RdDM RdDM Heterochromatin Heterochromatin Heterochromatin Missing_Data Missing_Data RdDM RdDM RdDM Heterochromatin RdDM RdDM Missing_Data Missing_Data RdDM Missing_Data	23	TE-gene TE-gene TE-gene TE-gene TE-gene TE-gene TE-gene TE-gene TE-gene TE-gene TE-gene TE-gene TE-gene TE-gene TE-gene TE-gene TE-gene TE-gene TE-gene TE-gene TE-gene TE-gene TE-gene	NA	NA	NA
ACAGACAGAAACCGACACAATGG	8	1 2 2 2 3 3 4 5	gRNA_588	3	MspJI AbaSI AbaSI	1	state9 state9 state9 state9 state9 state9 state9 state9	1	heterochromatin heterochromatin heterochromatin heterochromatin heterochromatin heterochromatin heterochromatin heterochromatin	NA	NA	8	3	RdDM CG_only RdDM Heterochromatin Heterochromatin RdDM Heterochromatin Heterochromatin	8	TE-gene TE-gene TE-gene TE-gene TE-gene TE-gene TE-gene TE-gene	NA	NA	NA
ACAGACGGTAGTGAAGGTATTGG	14	1 1 1 1 2 2 3 3 3 4 4 5 5 5	gRNA_589	2	AbaSI AbaSI	1	state9 state9 state9 state9 state9 state9 state9 state9 state9 state9 state9 state9 state9 state9	1	heterochromatin heterochromatin heterochromatin heterochromatin heterochromatin heterochromatin heterochromatin heterochromatin heterochromatin heterochromatin heterochromatin heterochromatin heterochromatin heterochromatin	NA	NA	14	3	Missing_Data RdDM Missing_Data RdDM RdDM RdDM RdDM Heterochromatin RdDM Heterochromatin Heterochromatin Heterochromatin Missing_Data Missing_Data	14	TE-gene TE-gene TE-gene TE-gene TE-gene TE-gene TE-gene TE-gene TE-gene TE-gene TE-gene TE-gene TE-gene TE-gene	NA	NA	NA
ACAGACTGCTCAACATCCAGGGG	8	1 2 2 3 3 3 4 5	gRNA_590	19	FspEI PspGI PspGI LpnPI BstNI BstNI MspJI MspJI BtsCI FokI Nt.CviPII AbaSI AbaSI BsaJI BsaJI StyDI StyDI ScrFI ScrFI	1	state9 state9 state9 state9 state9 state9 state9 state9	1	heterochromatin heterochromatin heterochromatin heterochromatin heterochromatin heterochromatin heterochromatin heterochromatin	NA	NA	8	3	Heterochromatin Missing_Data RdDM RdDM Heterochromatin RdDM RdDM Heterochromatin	8	TE-gene TE-gene TE-gene TE-gene TE-gene TE-gene TE-gene TE-gene	NA	NA	NA
ACAGAGGATCTCGCTTGGTTAGG	7	1 1 3 3 4 5 5	gRNA_591	5	AbaSI AbaSI FspEI MspJI Nt.CviPII	1	state9 state9 state9 state9 state9 state9 state9	1	heterochromatin heterochromatin heterochromatin heterochromatin heterochromatin heterochromatin heterochromatin	NA	NA	7	3	Heterochromatin Missing_Data RdDM Heterochromatin Heterochromatin Heterochromatin Heterochromatin	7	TE-gene TE-gene TE-gene TE-gene TE-gene TE-gene TE-gene	NA	NA	NA
ACAGCAGTGGTATGTACTCCAGG	7	1 2 3 3 4 4 5	gRNA_598	3	AbaSI AbaSI BpmI	1	state9 state9 state9 state9 state9 state9 state9	1	heterochromatin heterochromatin heterochromatin heterochromatin heterochromatin heterochromatin heterochromatin	NA	NA	7	3	Heterochromatin RdDM Heterochromatin Missing_Data Heterochromatin Heterochromatin Heterochromatin	7	TE-gene TE-gene TE-gene TE-gene gene-TE gene-TE TE-gene	NA	NA	NA
ACAGCTCTTTGCAGAGCACTAGG	11	1 1 1 2 2 3 3 3 4 4 5	gRNA_602	6	AbaSI AbaSI BspI BspI BsiHKAI BsiHKAI	1	state9 state9 state9 state9 state9 state9 state9 state9 state9 state9 state9	1	heterochromatin heterochromatin heterochromatin heterochromatin heterochromatin heterochromatin heterochromatin heterochromatin heterochromatin heterochromatin heterochromatin	NA	NA	11	3	Heterochromatin RdDM Heterochromatin RdDM Heterochromatin Heterochromatin Missing_Data Missing_Data Heterochromatin Heterochromatin Heterochromatin	11	TE TE TE TE TE TE TE-gene TE TE TE TE-gene	NA	NA	NA
ACAGGCGAAACTTTGTTTGTTGG	12	1 1 1 1 2 2 3 3 4 4 5 5	gRNA_610	3	MspJI AbaSI AbaSI	1	state9 state9 state9 state9 state9 state9 state9 state9 state9 state9 state9 state9	1	heterochromatin heterochromatin heterochromatin heterochromatin heterochromatin heterochromatin heterochromatin heterochromatin heterochromatin heterochromatin heterochromatin heterochromatin	NA	NA	12	3	RdDM RdDM RdDM RdDM RdDM Missing_Data RdDM CG_only Missing_Data RdDM Missing_Data Missing_Data	12	TE-gene TE-gene TE-gene TE-gene TE-gene TE-gene TE-gene TE-gene TE-gene TE-gene TE-gene TE-gene	NA	NA	NA
ACATACCAGATGGGATTGTGTGG	15	1 1 1 1 2 2 3 3 3 4 4 4 5 5 5	gRNA_616	3	MspJI AbaSI AbaSI	1	state9 state9 state9 state9 state9 state9 state9 state9 state9 state9 state9 state9 state9 state9 state9	1	heterochromatin heterochromatin heterochromatin heterochromatin heterochromatin heterochromatin heterochromatin heterochromatin heterochromatin heterochromatin heterochromatin heterochromatin heterochromatin heterochromatin heterochromatin	NA	NA	15	3	RdDM Missing_Data Missing_Data RdDM RdDM Heterochromatin Missing_Data Missing_Data RdDM RdDM Missing_Data RdDM Heterochromatin Heterochromatin RdDM	15	gene-TE gene-TE TE-gene TE-gene TE-gene TE-gene TE-gene TE-gene TE-gene TE-gene gene-TE gene-TE TE-gene TE-gene gene-TE	NA	NA	NA
ACATACGCGAATGGGTATTTGGG	11	1 1 2 2 3 3 4 4 4 4 5	gRNA_618	2	AbaSI AbaSI	1	state9 state9 state9 state9 state9 state9 state9 state9 state9 state9 state9	1	heterochromatin heterochromatin heterochromatin heterochromatin heterochromatin heterochromatin heterochromatin heterochromatin heterochromatin heterochromatin heterochromatin	NA	NA	11	3	Heterochromatin Heterochromatin Heterochromatin Heterochromatin Heterochromatin Heterochromatin Heterochromatin CG_only RdDM Heterochromatin Heterochromatin	11	TE TE TE TE TE TE TE TE-gene TE TE TE	NA	NA	NA
ACATAGATTGTCACCGAGGACGG	7	2 2 2 2 2 3 5	gRNA_620	8	Nt.CviPII AbaSI AbaSI BsaJI BsaJI MnlI MspJI MspJI	1	state9 state9 state9 state9 state9 state9 state9	1	heterochromatin heterochromatin heterochromatin heterochromatin heterochromatin heterochromatin heterochromatin	NA	NA	7	3	Missing_Data Missing_Data CG_only CG_only CG_only CG_only Heterochromatin	7	TE-gene TE-gene TE-gene TE-gene TE-gene TE-gene TE-gene	NA	NA	NA
ACATAGGTCCTCAAGTGGTGTGG	7	1 2 2 3 3 4 5	gRNA_621	5	FspEI Nt.CviPII AbaSI AbaSI CspCI	1	state9 state9 state9 state9 state9 state9 state9	1	heterochromatin heterochromatin heterochromatin heterochromatin heterochromatin heterochromatin heterochromatin	NA	NA	7	3	Intermediate Heterochromatin CG_only Heterochromatin Heterochromatin Heterochromatin Heterochromatin	7	TE-gene TE-gene TE-gene TE-gene TE-gene TE-gene TE-gene	NA	NA	NA
ACATCAACAGAACTCCACAAGGG	7	1 4 4 4 5 5 5	gRNA_624	3	MspJI AbaSI AbaSI	1	state9 state9 state9 state9 state9 state9 state9	1	heterochromatin heterochromatin heterochromatin heterochromatin heterochromatin heterochromatin heterochromatin	NA	NA	7	3	Intermediate Intermediate Intermediate RdDM Intermediate Intermediate Heterochromatin	7	TE-gene TE-gene TE-gene TE-gene TE-gene TE-gene TE-gene	NA	NA	NA
ACATCAACGAAACTTCGCAAAGG	10	1 1 2 2 3 4 5 5 5 5	gRNA_625	3	MspJI AbaSI AbaSI	1	state9 state9 state9 state9 state9 state9 state9 state9 state9 state9	1	heterochromatin heterochromatin heterochromatin heterochromatin heterochromatin heterochromatin heterochromatin heterochromatin heterochromatin heterochromatin	NA	NA	10	3	CG_only RdDM CG_only Heterochromatin RdDM CG_only RdDM RdDM CG_only Heterochromatin	10	TE-gene TE-gene TE-gene TE-gene TE-gene TE-gene TE-gene TE-gene TE-gene TE-gene	NA	NA	NA
ACATCAACTTGAGGCAATAGTGG	10	2 2 2 2 3 3 3 5 5 5	gRNA_626	2	AbaSI AbaSI	1	state9 state9 state9 state9 state9 state9 state9 state9 state9 state9	1	heterochromatin heterochromatin heterochromatin heterochromatin heterochromatin heterochromatin heterochromatin heterochromatin heterochromatin heterochromatin	NA	NA	10	3	Heterochromatin RdDM RdDM RdDM CG_only CG_only CG_only RdDM RdDM RdDM	10	TE-gene TE-gene TE-gene TE-gene TE-gene TE-gene TE-gene TE-gene TE-gene TE-gene	NA	NA	NA
ACATCGCTGTAATTTACAGGTGG	7	1 2 2 2 3 3 5	gRNA_630	5	MspJI MspJI AbaSI AbaSI LpnPI	1	state9 state9 state9 state9 state9 state9 state9	1	heterochromatin heterochromatin heterochromatin heterochromatin heterochromatin heterochromatin heterochromatin	NA	NA	7	3	Heterochromatin Heterochromatin Missing_Data Missing_Data CG_only Heterochromatin CG_only	7	TE-gene TE-gene TE-gene TE-gene TE-gene TE-gene TE-gene	NA	NA	NA
ACATCTTCAAGGATTCCTTCAGG	16	1 1 1 1 2 2 3 3 4 4 5 5 5 5 5 5	gRNA_633	5	AcuI Nt.CviPII AbaSI AbaSI HpyAV	1	state9 state9 state9 state9 state9 state9 state9 state9 state9 state9 state9 state9 state9 state9 state9 state9	1	heterochromatin heterochromatin heterochromatin heterochromatin heterochromatin heterochromatin heterochromatin heterochromatin heterochromatin heterochromatin heterochromatin heterochromatin heterochromatin heterochromatin heterochromatin heterochromatin	NA	NA	16	3	RdDM Heterochromatin Heterochromatin Heterochromatin Heterochromatin Heterochromatin CG_only CG_only Heterochromatin Heterochromatin CG_only CG_only Heterochromatin Heterochromatin CG_only CG_only	16	TE-gene TE-gene TE-gene TE-gene TE-gene TE-gene TE-gene TE-gene TE-gene TE-gene TE-gene TE-gene TE-gene TE-gene TE-gene TE-gene	NA	NA	NA
ACATGAGATACTACTCTTGTCGG	22	1 2 2 2 2 2 2 2 3 3 3 3 3 4 4 4 4 4 4 4 5 5	gRNA_637	4	MspJI MspJI AbaSI AbaSI	1	state9 state9 state9 state9 state9 state9 state9 state9 state9 state9 state9 state9 state9 state9 state9 state9 state9 state9 state9 state9 state9 state9	1	heterochromatin heterochromatin heterochromatin heterochromatin heterochromatin heterochromatin heterochromatin heterochromatin heterochromatin heterochromatin heterochromatin heterochromatin heterochromatin heterochromatin heterochromatin heterochromatin heterochromatin heterochromatin heterochromatin heterochromatin heterochromatin heterochromatin	NA	NA	22	3	CG_only CG_only CG_only CG_only Missing_Data CG_only CG_only CG_only CG_only CG_only CG_only CG_only CG_only CG_only Missing_Data CG_only Heterochromatin CG_only CG_only CG_only CG_only CG_only	22	TE TE TE TE TE TE TE TE TE TE TE TE TE TE TE TE TE TE TE TE TE TE-pseudogene	NA	NA	NA
ACATGATTTTGCAGTTTTGGCGG	8	1 1 1 2 3 4 5 5	gRNA_639	6	MwoI MwoI MspJI MspJI AbaSI AbaSI	1	state8 state8 state8 state8 state8 state8 state8 state8	1	heterochromatin heterochromatin heterochromatin heterochromatin heterochromatin heterochromatin heterochromatin heterochromatin	NA	NA	8	3	CG_only CG_only CG_only CG_only CG_only RdDM CG_only Heterochromatin	8	TE TE TE TE TE TE TE-gene TE-gene	NA	NA	1
ACATGATTTTGCGGTTTTGGCGG	21	1 1 1 1 1 1 1 1 1 1 2 2 2 2 3 3 3 3 4 5 5	gRNA_640	6	MwoI MwoI MspJI MspJI AbaSI AbaSI	1	state8 state8 state8 state8 state8 state8 state8 state8 state8 state8 state8 state8 state8 state8 state8 state8 state8 state8 state8 state8 state8	1	heterochromatin heterochromatin heterochromatin heterochromatin heterochromatin heterochromatin heterochromatin heterochromatin heterochromatin heterochromatin heterochromatin heterochromatin heterochromatin heterochromatin heterochromatin heterochromatin heterochromatin heterochromatin heterochromatin heterochromatin heterochromatin	NA	NA	21	3	CG_only CG_only CG_only CG_only CG_only CG_only CG_only CG_only Missing_Data Missing_Data CG_only CG_only CG_only CG_only CG_only CG_only CG_only CG_only RdDM CG_only CG_only	21	TE TE TE TE TE TE TE TE TE TE TE TE TE TE TE TE TE TE TE TE-gene TE-gene	NA	NA	1
ACATGCAGCAGAACTTGCGAGGG	11	1 2 2 2 2 2 3 3 3 3 5	gRNA_641	7	MwoI MwoI MspJI AbaSI AbaSI BstAPI BstAPI	1	state9 state9 state9 state9 state9 state9 state9 state9 state9 state9 state9	1	heterochromatin heterochromatin heterochromatin heterochromatin heterochromatin heterochromatin heterochromatin heterochromatin heterochromatin heterochromatin heterochromatin	NA	NA	11	3	Heterochromatin Missing_Data Missing_Data CG_only CG_only Missing_Data CG_only Heterochromatin Heterochromatin Heterochromatin CG_only	11	TE-gene TE-gene TE-gene TE-gene TE-gene TE-gene TE-gene TE-gene TE-gene TE-gene TE-gene	NA	NA	NA
ACATGCCAAGTTTGGTCTCACGG	7	3 3 3 3 3 3 3	gRNA_644	6	Nt.BsmAI MspJI BsaI_BsaI_HFv AbaSI AbaSI BsmAI_BcoDI	1	state9 state9 state9 state9 state9 state9 state9	1	heterochromatin heterochromatin heterochromatin heterochromatin heterochromatin heterochromatin heterochromatin	NA	1	7	3	RdDM Missing_Data Missing_Data Missing_Data CG_only CG_only CG_only	7	unannotated unannotated unannotated unannotated TE unannotated unannotated	NA	NA	NA
ACATGTTTCGGCCAATGGAGGGG	11	1 1 2 3 4 4 4 4 4 5 5	gRNA_650	6	BslI BslI FspEI Nt.CviPII AbaSI AbaSI	1	state9 state9 state9 state9 state9 state9 state9 state9 state9 state9 state9	1	heterochromatin heterochromatin heterochromatin heterochromatin heterochromatin heterochromatin heterochromatin heterochromatin heterochromatin heterochromatin heterochromatin	NA	NA	11	3	Missing_Data Missing_Data CG_only Heterochromatin CG_only CG_only CG_only CG_only Heterochromatin CG_only Heterochromatin	11	TE-gene TE-gene TE-gene TE-gene TE-gene TE-gene TE-gene TE-gene TE-gene TE-gene TE-gene	NA	NA	NA
ACATTAAGGAGGTTGAGTTGCGG	9	1 1 1 2 2 2 3 4 5	gRNA_651	3	AbaSI AbaSI BsaXI	1	state9 state9 state9 state9 state9 state9 state9 state9 state9	1	heterochromatin heterochromatin heterochromatin heterochromatin heterochromatin heterochromatin heterochromatin heterochromatin heterochromatin	NA	NA	9	3	RdDM RdDM RdDM Heterochromatin RdDM RdDM RdDM Missing_Data RdDM	9	TE-gene TE-gene TE-gene TE-gene TE-gene TE-gene TE-gene TE-gene TE-gene	NA	NA	NA
ACATTCTGTTCACCAATCGTTGG	8	2 2 2 2 4 5 5 5	gRNA_655	6	BslI BslI AbaSI AbaSI PflMI PflMI	1	state9 state9 state9 state9 state9 state9 state9 state9	1	heterochromatin heterochromatin heterochromatin heterochromatin heterochromatin heterochromatin heterochromatin heterochromatin	NA	NA	8	3	RdDM Heterochromatin CG_only CG_only CG_only CG_only CG_only Heterochromatin	8	TE-gene TE-gene TE-gene TE-gene TE-gene TE-gene TE-gene TE-gene	NA	NA	NA
ACCAAAGTCCGTTACTTAGAGGG	10	1 1 1 2 2 3 3 4 4 5	gRNA_662	6	MspJI MspJI AbaSI AbaSI DdeI DdeI	1	state9 state9 state9 state9 state9 state9 state9 state9 state9 state9	1	heterochromatin heterochromatin heterochromatin heterochromatin heterochromatin heterochromatin heterochromatin heterochromatin heterochromatin heterochromatin	NA	NA	10	3	RdDM Heterochromatin RdDM Heterochromatin RdDM RdDM RdDM Heterochromatin Heterochromatin CG_only	10	TE-gene TE-gene TE-gene TE-gene TE-gene TE-gene TE-gene TE-gene TE-gene TE-gene	NA	NA	NA
ACCAAAGTTCCATGTCCATAAGG	17	1 1 2 2 2 2 2 3 3 3 3 3 3 3 4 4 5	gRNA_663	4	MspJI Nt.CviPII AbaSI AbaSI	1	state8 state8 state8 state8 state8 state8 state8 state8 state8 state8 state8 state8 state8 state8 state8 state8 state8	1	heterochromatin heterochromatin heterochromatin heterochromatin heterochromatin heterochromatin heterochromatin heterochromatin heterochromatin heterochromatin heterochromatin heterochromatin heterochromatin heterochromatin heterochromatin heterochromatin heterochromatin	NA	NA	17	3	Heterochromatin Heterochromatin RdDM RdDM Heterochromatin RdDM RdDM RdDM RdDM RdDM Heterochromatin Heterochromatin Heterochromatin Intermediate RdDM Heterochromatin RdDM	17	TE TE gene-nc_RNA-TE gene-pseudogene-TE gene-pseudogene-TE TE TE TE TE TE TE TE TE TE TE TE TE	NA	NA	NA
ACCAAATTCCGGCTAAAGATTGG	8	1 1 2 3 4 4 4 5	gRNA_664	2	AbaSI AbaSI	1	state9 state9 state9 state9 state9 state9 state9 state9	1	heterochromatin heterochromatin heterochromatin heterochromatin heterochromatin heterochromatin heterochromatin heterochromatin	NA	NA	8	3	Heterochromatin Missing_Data CG_only CG_only CG_only CG_only CG_only Heterochromatin	8	TE-gene TE-gene TE-gene TE-gene TE-gene TE-gene TE-gene TE-gene	NA	NA	NA
ACCAACTCTAGACAATTGCTCGG	7	2 2 2 3 3 4 5	gRNA_665	4	MfeI_MfeI_HF MfeI_MfeI_HF AbaSI AbaSI	1	state9 state9 state9 state9 state9 state9 state9	1	heterochromatin heterochromatin heterochromatin heterochromatin heterochromatin heterochromatin heterochromatin	NA	NA	7	3	RdDM CG_only Heterochromatin RdDM CG_only CG_only RdDM	7	TE-gene TE-gene TE-gene TE-gene TE-gene TE-gene TE-gene	NA	NA	NA
ACCAAGGCGGCTACAACAAAGGG	10	1 1 2 3 4 4 4 5 5 5	gRNA_668	3	MspJI AbaSI AbaSI	1	state9 state9 state9 state9 state9 state9 state9 state9 state9 state9	1	heterochromatin heterochromatin heterochromatin heterochromatin heterochromatin heterochromatin heterochromatin heterochromatin heterochromatin heterochromatin	NA	NA	10	3	Missing_Data Missing_Data RdDM RdDM RdDM Heterochromatin RdDM Heterochromatin RdDM RdDM	10	TE-gene TE-gene TE-gene TE-gene TE-gene TE-gene TE-gene TE-gene TE-gene TE-gene	NA	NA	NA
ACCAAGTCCGATGCTAAGACCGG	10	2 2 2 2 2 3 3 3 5 5	gRNA_669	5	AbaSI AbaSI DdeI DdeI MspJI	1	state9 state9 state9 state9 state9 state9 state9 state9 state9 state9	1	heterochromatin heterochromatin heterochromatin heterochromatin heterochromatin heterochromatin heterochromatin heterochromatin heterochromatin heterochromatin	NA	NA	10	3	CG_only RdDM CG_only CG_only CG_only CG_only Heterochromatin CG_only CG_only Heterochromatin	10	TE-gene TE-gene TE-gene TE-gene TE-gene TE-gene TE-gene TE-gene TE-gene TE-gene	NA	NA	NA
ACCACTACTGTGAATTTGGTTGG	11	1 1 1 2 2 3 3 4 4 5 5	gRNA_676	5	MspJI MspJI Nt.CviPII AbaSI AbaSI	1	state9 state9 state9 state9 state9 state9 state9 state9 state9 state9 state9	1	heterochromatin heterochromatin heterochromatin heterochromatin heterochromatin heterochromatin heterochromatin heterochromatin heterochromatin heterochromatin heterochromatin	NA	NA	11	3	Missing_Data Heterochromatin RdDM Missing_Data Heterochromatin Missing_Data Heterochromatin Heterochromatin RdDM Heterochromatin Missing_Data	11	TE-gene TE-gene TE-gene TE-gene TE TE TE-gene TE-gene TE-gene TE TE	NA	NA	NA
ACCAGCTTTGGAGGAAACCAAGG	11	1 1 1 1 1 2 2 3 4 5 5	gRNA_686	2	AbaSI AbaSI	1	state9 state9 state9 state9 state9 state9 state9 state9 state9 state9 state9	1	heterochromatin heterochromatin heterochromatin heterochromatin heterochromatin heterochromatin heterochromatin heterochromatin heterochromatin heterochromatin heterochromatin	NA	NA	11	3	CG_only Missing_Data Missing_Data Missing_Data Heterochromatin CG_only CG_only CG_only CG_only CG_only Heterochromatin	11	TE-gene TE-gene TE-gene TE-gene TE-gene TE-gene TE TE-gene TE-gene TE-gene TE-gene	NA	NA	NA
ACCAGTGGCAGGAGGATGAATGG	13	1 1 1 1 2 3 3 3 3 4 5 5 5	gRNA_688	4	BtsCI FokI AbaSI AbaSI	1	state9 state9 state9 state9 state9 state9 state9 state9 state9 state9 state9 state9 state9	1	heterochromatin heterochromatin heterochromatin heterochromatin heterochromatin heterochromatin heterochromatin heterochromatin heterochromatin heterochromatin heterochromatin heterochromatin heterochromatin	NA	NA	13	3	Missing_Data Missing_Data Missing_Data RdDM RdDM Intermediate RdDM RdDM Intermediate Missing_Data RdDM RdDM RdDM	13	gene-TE gene-TE TE-gene TE-gene TE-gene TE-gene TE-gene TE-gene TE-gene gene-TE TE-gene TE-gene gene-TE	NA	NA	NA
ACCCAAAGACCCTTTGATACTGG	7	1 1 1 1 4 5 5	gRNA_700	2	AbaSI AbaSI	1	state9 state9 state9 state9 state9 state9 state9	1	heterochromatin heterochromatin heterochromatin heterochromatin heterochromatin heterochromatin heterochromatin	NA	NA	7	3	Heterochromatin Missing_Data Missing_Data Intermediate Heterochromatin Heterochromatin Heterochromatin	7	TE-gene TE-gene TE-gene TE-gene TE-gene TE-gene TE-gene	NA	NA	NA
ACCCAACTACAGGAGATTGCGGG	9	1 1 1 2 3 4 4 4 5	gRNA_701	2	AbaSI AbaSI	1	state9 state9 state9 state9 state9 state9 state9 state9 state9	1	heterochromatin heterochromatin heterochromatin heterochromatin heterochromatin heterochromatin heterochromatin heterochromatin heterochromatin	NA	NA	9	3	Heterochromatin RdDM RdDM RdDM Heterochromatin CG_only CG_only RdDM Heterochromatin	9	gene-TE gene-TE TE-gene TE-gene TE-gene gene-TE TE-gene gene-TE gene-TE	NA	NA	NA
ACCCAAGCCACTAAGTGACTCGG	19	2 2 2 2 2 2 2 2 4 4 4 4 4 5 5 5 5 5 5	gRNA_703	9	PleI MlyI HinfI HinfI Nt.BstNBI AbaSI AbaSI TspI TspI	1	state9 state9 state9 state9 state9 state9 state9 state9 state9 state9 state9 state9 state9 state9 state9 state9 state9 state9 state9	1	heterochromatin heterochromatin heterochromatin heterochromatin heterochromatin heterochromatin heterochromatin heterochromatin heterochromatin heterochromatin heterochromatin heterochromatin heterochromatin heterochromatin heterochromatin heterochromatin heterochromatin heterochromatin heterochromatin	NA	NA	19	3	Heterochromatin CG_only Missing_Data Missing_Data Missing_Data CG_only CG_only CG_only CG_only CG_only CG_only CG_only CG_only CG_only Missing_Data Missing_Data CG_only CG_only CG_only	19	TE TE TE TE TE-gene TE TE-gene TE TE TE TE TE TE TE-gene TE-gene TE-gene TE-gene TE-gene TE	NA	NA	NA
ACCCAAGTGCTATCAGAGATAGG	8	1 1 3 4 4 5 5 5	gRNA_705	2	AbaSI AbaSI	1	state9 state9 state9 state9 state9 state9 state9 state9	1	heterochromatin heterochromatin heterochromatin heterochromatin heterochromatin heterochromatin heterochromatin heterochromatin	NA	NA	8	3	Heterochromatin Intermediate Heterochromatin Intermediate Intermediate RdDM Intermediate Heterochromatin	8	TE-gene TE-gene TE-gene TE-gene TE-gene TE-gene TE-gene TE-gene	NA	NA	NA
ACCCAATATGAAGTGGCTGAAGG	7	1 2 3 4 4 4 5	gRNA_706	6	CviKI_ CviKI_ MspJI AcuI AbaSI AbaSI	1	state9 state9 state9 state9 state9 state9 state9	1	heterochromatin heterochromatin heterochromatin heterochromatin heterochromatin heterochromatin heterochromatin	NA	NA	7	3	RdDM Heterochromatin CG_only CG_only CG_only RdDM Heterochromatin	7	TE-gene TE-gene TE-gene TE-gene gene-TE gene-TE TE-gene	NA	NA	NA
ACCCATTCCTGAGTGGAAGTGGG	15	1 1 2 2 3 3 3 4 4 4 4 5 5 5 5	gRNA_709	2	AbaSI AbaSI	1	state9 state9 state9 state9 state9 state9 state9 state9 state9 state9 state9 state9 state9 state9 state9	1	heterochromatin heterochromatin heterochromatin heterochromatin heterochromatin heterochromatin heterochromatin heterochromatin heterochromatin heterochromatin heterochromatin heterochromatin heterochromatin heterochromatin heterochromatin	NA	NA	15	3	Heterochromatin Intermediate Heterochromatin Heterochromatin RdDM Heterochromatin Heterochromatin Heterochromatin Heterochromatin Heterochromatin RdDM RdDM Heterochromatin Heterochromatin Heterochromatin	15	TE-gene TE-gene TE-gene TE-gene TE-gene TE-gene TE-gene TE-gene TE-gene TE-gene TE-gene TE-gene TE-gene TE-gene TE-gene	NA	NA	NA
ACCCCATGGATAAGTCTTCATGG	11	1 2 2 2 3 3 4 4 4 5 5	gRNA_713	4	BbsI_BbsI_HF AbaSI AbaSI MboII	1	state9 state9 state9 state9 state9 state9 state9 state9 state9 state9 state9	1	heterochromatin heterochromatin heterochromatin heterochromatin heterochromatin heterochromatin heterochromatin heterochromatin heterochromatin heterochromatin heterochromatin	NA	NA	11	3	CG_only Heterochromatin CG_only RdDM RdDM CG_only CG_only CG_only CG_only CG_only CG_only	11	TE-gene TE-gene TE-gene TE-gene TE-gene TE-gene TE-gene TE-gene TE-gene TE-gene TE-gene	NA	NA	NA
ACCCCGGATAGATGAGTTGATGG	12	2 2 2 2 2 2 2 2 3 3 5 5	gRNA_714	2	AbaSI AbaSI	1	state9 state9 state9 state9 state9 state9 state9 state9 state9 state9 state9 state9	1	heterochromatin heterochromatin heterochromatin heterochromatin heterochromatin heterochromatin heterochromatin heterochromatin heterochromatin heterochromatin heterochromatin heterochromatin	NA	NA	12	3	Missing_Data CG_only Missing_Data Heterochromatin Heterochromatin Heterochromatin Heterochromatin Heterochromatin Heterochromatin Heterochromatin Heterochromatin CG_only	12	TE-gene TE-gene TE-gene TE-gene TE-gene TE-gene TE-gene TE-gene TE-gene TE-gene TE-gene TE-gene	NA	NA	NA
ACCCGACGTCAAATCGATTTTGG	15	1 2 2 2 2 2 3 3 3 4 4 4 4 5 5	gRNA_717	4	BspDI_ClaI BspDI_ClaI AbaSI AbaSI	1	state9 state9 state9 state9 state9 state9 state9 state9 state9 state9 state9 state9 state9 state9 state9	1	heterochromatin heterochromatin heterochromatin heterochromatin heterochromatin heterochromatin heterochromatin heterochromatin heterochromatin heterochromatin heterochromatin heterochromatin heterochromatin heterochromatin heterochromatin	NA	NA	15	3	Heterochromatin Heterochromatin RdDM RdDM Heterochromatin RdDM RdDM Heterochromatin RdDM RdDM Heterochromatin RdDM RdDM Missing_Data RdDM	15	TE-gene TE-gene TE-gene TE-gene TE-gene TE-gene TE-gene TE-gene TE-gene TE-gene TE-gene TE-gene TE-gene TE-gene TE-gene	NA	NA	NA
ACCCTATCTCTGATAGCACTTGG	8	1 1 3 4 4 5 5 5	gRNA_720	2	AbaSI AbaSI	1	state9 state9 state9 state9 state9 state9 state9 state9	1	heterochromatin heterochromatin heterochromatin heterochromatin heterochromatin heterochromatin heterochromatin heterochromatin	NA	NA	8	3	Heterochromatin Heterochromatin Heterochromatin RdDM Intermediate RdDM Heterochromatin Heterochromatin	8	TE-gene TE-gene TE-gene TE-gene TE-gene TE-gene TE-gene TE-gene	NA	NA	NA
ACCCTGTATCCTACCACAGACGG	10	1 1 1 1 3 3 4 5 5 5	gRNA_731	4	MspJI MspJI AbaSI AbaSI	1	state9 state9 state9 state9 state9 state9 state9 state9 state9 state9	1	heterochromatin heterochromatin heterochromatin heterochromatin heterochromatin heterochromatin heterochromatin heterochromatin heterochromatin heterochromatin	NA	NA	10	3	Missing_Data RdDM Missing_Data RdDM RdDM Heterochromatin Heterochromatin Heterochromatin Missing_Data Missing_Data	10	TE-gene TE-gene TE-gene TE-gene TE-gene TE-gene TE-gene TE-gene TE-gene TE-gene	NA	NA	NA
ACCCTTTGTTGTAGCCGCCTTGG	10	1 1 2 3 4 4 4 5 5 5	gRNA_733	5	FnuHI FnuHI AciI AbaSI AbaSI	1	state9 state9 state9 state9 state9 state9 state9 state9 state9 state9	1	heterochromatin heterochromatin heterochromatin heterochromatin heterochromatin heterochromatin heterochromatin heterochromatin heterochromatin heterochromatin	NA	NA	10	3	Intermediate Heterochromatin Heterochromatin RdDM RdDM Heterochromatin Heterochromatin Heterochromatin RdDM RdDM	10	TE-gene TE-gene TE-gene TE-gene TE-gene TE-gene TE-gene TE-gene TE-gene TE-gene	NA	NA	NA
ACCGATTCGTTGAAAATGAGTGG	13	1 1 1 2 3 3 3 3 4 4 5 5 5	gRNA_739	3	MspJI AbaSI AbaSI	1	state9 state9 state9 state9 state9 state9 state9 state9 state9 state9 state9 state9 state9	1	heterochromatin heterochromatin heterochromatin heterochromatin heterochromatin heterochromatin heterochromatin heterochromatin heterochromatin heterochromatin heterochromatin heterochromatin heterochromatin	NA	NA	13	3	Missing_Data Missing_Data RdDM RdDM RdDM Heterochromatin Heterochromatin Heterochromatin RdDM RdDM RdDM Missing_Data Missing_Data	13	TE-gene TE-gene TE-gene gene-TE TE-gene TE-gene TE-gene TE-gene TE-gene TE-gene TE-gene TE-gene TE-gene	NA	NA	NA
ACCGCGAGTTTATGAGTTGTCGG	7	2 2 2 2 2 3 5	gRNA_740	2	AbaSI AbaSI	1	state9 state9 state9 state9 state9 state9 state9	1	heterochromatin heterochromatin heterochromatin heterochromatin heterochromatin heterochromatin heterochromatin	NA	NA	7	3	CG_only CG_only CG_only Missing_Data Heterochromatin Heterochromatin Missing_Data	7	TE-gene TE-gene TE-gene TE-gene TE-gene TE-gene TE-gene	NA	NA	NA
ACCGTATCCGAGAAAATGAGTGG	7	1 2 2 2 2 3 5	gRNA_744	3	MspJI AbaSI AbaSI	1	state9 state9 state9 state9 state9 state9 state9	1	heterochromatin heterochromatin heterochromatin heterochromatin heterochromatin heterochromatin heterochromatin	NA	NA	7	3	RdDM Heterochromatin Heterochromatin RdDM Heterochromatin CG_only Heterochromatin	7	gene-TE TE-gene TE-gene TE-gene TE-gene TE-gene TE-gene	NA	NA	NA
ACCGTCTGTGGTAGGATACAGGG	10	1 1 1 1 3 3 4 5 5 5	gRNA_745	3	BciVI AbaSI AbaSI	1	state9 state9 state9 state9 state9 state9 state9 state9 state9 state9	1	heterochromatin heterochromatin heterochromatin heterochromatin heterochromatin heterochromatin heterochromatin heterochromatin heterochromatin heterochromatin	NA	NA	10	3	Missing_Data RdDM Missing_Data RdDM RdDM Heterochromatin Heterochromatin Heterochromatin Missing_Data Missing_Data	10	TE-gene TE-gene TE-gene TE-gene TE-gene TE-gene TE-gene TE-gene TE-gene TE-gene	NA	NA	NA
ACCGTGCTCTTTAGGTCCATTGG	9	1 1 1 2 2 3 3 4 5	gRNA_747	8	AvaII AvaII FspEI SauI SauI Nt.CviPII AbaSI AbaSI	1	state9 state9 state9 state9 state9 state9 state9 state9 state9	1	heterochromatin heterochromatin heterochromatin heterochromatin heterochromatin heterochromatin heterochromatin heterochromatin heterochromatin	NA	NA	9	3	Missing_Data Missing_Data Missing_Data Heterochromatin Missing_Data RdDM RdDM Missing_Data RdDM	9	TE-gene TE-gene TE-gene TE-gene TE-gene TE-gene TE-gene TE-gene TE-gene	NA	NA	NA
ACCGTTATGCTGGACCCAAGTGG	21	1 1 1 2 2 3 3 3 3 3 3 4 4 4 4 4 5 5 5 5 5	gRNA_748	7	MspJI MspJI MspJI MspJI Nt.CviPII AbaSI AbaSI	1	state9 state9 state9 state9 state9 state9 state9 state9 state9 state9 state9 state9 state9 state9 state9 state9 state9 state9 state9 state9 state9	1	heterochromatin heterochromatin heterochromatin heterochromatin heterochromatin heterochromatin heterochromatin heterochromatin heterochromatin heterochromatin heterochromatin heterochromatin heterochromatin heterochromatin heterochromatin heterochromatin heterochromatin heterochromatin heterochromatin heterochromatin heterochromatin	NA	NA	21	3	Heterochromatin CG_only Heterochromatin CG_only RdDM RdDM CG_only CG_only CG_only Heterochromatin Heterochromatin Heterochromatin CG_only Heterochromatin Heterochromatin Heterochromatin RdDM Heterochromatin Heterochromatin Heterochromatin Heterochromatin	21	TE-gene TE-gene TE-gene TE-gene TE-gene TE-gene TE-gene TE-gene TE-gene TE-gene TE-gene TE-gene TE-gene TE-gene TE-gene TE-gene TE-gene TE-gene TE-gene TE-gene TE-gene	NA	NA	NA
ACCGTTGATCGAGTAGAATGAGG	14	1 1 2 2 3 3 4 4 4 4 4 4 5 5	gRNA_749	2	AbaSI AbaSI	1	state9 state9 state9 state9 state9 state9 state9 state9 state9 state9 state9 state9 state9 state9	1	heterochromatin heterochromatin heterochromatin heterochromatin heterochromatin heterochromatin heterochromatin heterochromatin heterochromatin heterochromatin heterochromatin heterochromatin heterochromatin heterochromatin	NA	NA	14	3	Missing_Data Heterochromatin CG_only Heterochromatin CG_only CG_only CG_only CG_only Heterochromatin Heterochromatin CG_only Heterochromatin CG_only CG_only	14	TE TE TE TE-gene TE-gene TE-gene TE TE-gene TE-gene TE TE TE-gene TE TE	NA	NA	NA
ACCTAAGATCATGTACTAGGTGG	7	1 1 1 2 3 5 5	gRNA_751	7	BfaI BfaI MspJI MspJI MspJI AbaSI AbaSI	1	state9 state9 state9 state9 state9 state9 state9	1	heterochromatin heterochromatin heterochromatin heterochromatin heterochromatin heterochromatin heterochromatin	NA	NA	7	3	CG_only Heterochromatin RdDM CG_only CG_only CG_only CG_only	7	TE TE-gene TE-gene TE TE TE TE	NA	NA	NA
ACCTAGCACCAGCTGTAGCTAGG	11	1 2 2 2 2 3 4 5 5 5 5	gRNA_753	8	AbaSI AbaSI SfcI SfcI CviKI_ CviKI_ AluI AluI	1	state9 state9 state9 state9 state9 state9 state9 state9 state9 state9 state9	1	heterochromatin heterochromatin heterochromatin heterochromatin heterochromatin heterochromatin heterochromatin heterochromatin heterochromatin heterochromatin heterochromatin	NA	NA	11	3	Intermediate Heterochromatin CG_only CG_only CG_only Heterochromatin CG_only Intermediate Intermediate Intermediate Intermediate	11	TE-gene TE-gene TE-gene TE-gene TE-gene TE-gene TE-gene TE-gene TE-gene TE-gene TE-gene	NA	NA	NA
ACCTATACCGGAATGGAAGTGGG	11	1 2 2 2 2 2 2 3 4 4 5	gRNA_754	2	AbaSI AbaSI	1	state9 state9 state9 state9 state9 state9 state9 state9 state9 state9 state9	1	heterochromatin heterochromatin heterochromatin heterochromatin heterochromatin heterochromatin heterochromatin heterochromatin heterochromatin heterochromatin heterochromatin	NA	NA	11	3	CG_only CG_only RdDM Heterochromatin CG_only RdDM Heterochromatin CG_only CG_only CG_only CG_only	11	TE-gene TE-gene TE-gene TE-gene TE-gene TE-gene TE-gene TE-gene TE-gene TE-gene TE-gene	NA	NA	NA
ACCTCAAGCGGTACTATCAGTGG	24	1 2 2 2 2 2 2 3 3 3 3 3 3 3 4 4 4 4 4 5 5 5 5 5	gRNA_756	3	MspJI AbaSI AbaSI	1	state9 state9 state9 state9 state9 state9 state9 state9 state9 state9 state9 state9 state9 state9 state9 state9 state9 state9 state9 state9 state9 state9 state9 state9	1	heterochromatin heterochromatin heterochromatin heterochromatin heterochromatin heterochromatin heterochromatin heterochromatin heterochromatin heterochromatin heterochromatin heterochromatin heterochromatin heterochromatin heterochromatin heterochromatin heterochromatin heterochromatin heterochromatin heterochromatin heterochromatin heterochromatin heterochromatin heterochromatin	NA	NA	24	3	RdDM RdDM RdDM RdDM Heterochromatin RdDM RdDM RdDM RdDM RdDM Heterochromatin RdDM Heterochromatin Heterochromatin Heterochromatin Heterochromatin Heterochromatin Missing_Data RdDM RdDM Heterochromatin RdDM RdDM RdDM	24	TE-gene TE-gene TE-gene TE-gene TE-gene TE-gene TE-gene TE-gene TE-gene TE-gene TE-gene TE-gene TE-gene TE-gene TE-gene TE-gene TE-gene TE-gene TE-gene TE-gene TE-gene TE-gene TE-gene TE-gene	NA	NA	NA
ACCTCTGCACCAAAAGTTACAGG	9	3 4 4 4 5 5 5 5 5	gRNA_762	2	AbaSI AbaSI	1	state9 state9 state9 state9 state9 state9 state9 state9 state9	1	heterochromatin heterochromatin heterochromatin heterochromatin heterochromatin heterochromatin heterochromatin heterochromatin heterochromatin	NA	NA	9	3	Heterochromatin Heterochromatin Intermediate Heterochromatin RdDM RdDM Heterochromatin Intermediate Heterochromatin	9	TE-gene TE-gene TE-gene TE-gene TE-gene TE-gene TE-gene TE-gene TE-gene	NA	NA	NA
ACCTCTGCACCTAAAGTTACAGG	9	1 1 1 3 4 4 4 5 5	gRNA_763	2	AbaSI AbaSI	1	state9 state9 state9 state9 state9 state9 state9 state9 state9	1	heterochromatin heterochromatin heterochromatin heterochromatin heterochromatin heterochromatin heterochromatin heterochromatin heterochromatin	NA	NA	9	3	RdDM Intermediate RdDM Intermediate Intermediate Heterochromatin Intermediate Intermediate Intermediate	9	TE-gene TE-gene TE-gene TE-gene TE-gene TE-gene TE-gene TE-gene TE-gene	NA	NA	NA
ACCTCTTCAGATAGAGGCGGAGG	7	1 2 2 2 3 3 5	gRNA_765	4	AbaSI AbaSI EciI AciI	1	state9 state9 state9 state9 state9 state9 state9	1	heterochromatin heterochromatin heterochromatin heterochromatin heterochromatin heterochromatin heterochromatin	NA	NA	7	3	Heterochromatin Heterochromatin CG_only CG_only RdDM CG_only Heterochromatin	7	TE-gene TE-gene TE-gene TE-gene TE-gene TE-gene TE-gene-pseudogene	NA	NA	NA
ACCTGAGGAATTTATGTTGCAGG	7	1 2 2 2 3 5 5	gRNA_766	2	AbaSI AbaSI	1	state9 state9 state9 state9 state9 state9 state9	1	heterochromatin heterochromatin heterochromatin heterochromatin heterochromatin heterochromatin heterochromatin	NA	1	7	3	RdDM RdDM Heterochromatin Heterochromatin RdDM RdDM Missing_Data	7	TE TE TE TE TE TE TE	NA	NA	NA
ACCTTATGGACATGGAACTTTGG	16	1 1 2 2 2 2 3 3 3 3 3 3 3 4 4 5	gRNA_779	2	AbaSI AbaSI	1	state8 state8 state8 state8 state8 state8 state8 state8 state8 state8 state8 state8 state8 state8 state8 state8	1	heterochromatin heterochromatin heterochromatin heterochromatin heterochromatin heterochromatin heterochromatin heterochromatin heterochromatin heterochromatin heterochromatin heterochromatin heterochromatin heterochromatin heterochromatin heterochromatin	NA	NA	16	3	RdDM Heterochromatin RdDM RdDM RdDM RdDM RdDM RdDM RdDM Heterochromatin Heterochromatin Heterochromatin CG_only RdDM Heterochromatin RdDM	16	TE TE gene-nc_RNA-TE gene-pseudogene-TE TE TE TE TE TE TE TE TE TE TE TE TE	NA	NA	NA
ACCTTGGGGATCGAGTAAAGAGG	9	1 2 2 4 4 4 5 5 5	gRNA_782	2	AbaSI AbaSI	1	state9 state9 state9 state9 state9 state9 state9 state9 state9	1	heterochromatin heterochromatin heterochromatin heterochromatin heterochromatin heterochromatin heterochromatin heterochromatin heterochromatin	NA	NA	9	3	CG_only CG_only Heterochromatin CG_only Heterochromatin Heterochromatin CG_only Heterochromatin RdDM	9	TE-gene TE TE TE TE TE TE-gene TE TE	NA	NA	NA
ACGAACGATTCAAACCCTCGAGG	11	2 2 2 2 2 3 3 3 4 4 5	gRNA_787	14	PspXI PspXI SmlI SmlI MnlI XhoI_PaeRI XhoI_PaeRI MspJI MspJI Nt.CviPII AbaSI AbaSI AvaI_BsoBI AvaI_BsoBI	1	state9 state9 state9 state9 state9 state9 state9 state9 state9 state9 state9	1	heterochromatin heterochromatin heterochromatin heterochromatin heterochromatin heterochromatin heterochromatin heterochromatin heterochromatin heterochromatin heterochromatin	NA	NA	11	3	CG_only CG_only CG_only Heterochromatin CG_only Missing_Data CG_only Heterochromatin CG_only Heterochromatin CG_only	11	TE-gene TE-gene TE-gene TE-gene TE-gene TE-gene TE-gene TE-gene TE-gene TE-gene TE-gene	NA	NA	NA
ACGAACTCGAAGGTGTTCTATGG	7	1 1 2 3 3 3 5	gRNA_788	4	XmnI XmnI AbaSI AbaSI	1	state9 state9 state9 state9 state9 state9 state9	1	heterochromatin heterochromatin heterochromatin heterochromatin heterochromatin heterochromatin heterochromatin	NA	NA	7	3	Missing_Data Missing_Data CG_only CG_only CG_only RdDM CG_only	7	TE-gene TE-gene TE-gene TE-gene TE-gene TE-gene TE-gene	NA	NA	NA
ACGAAGTGGTTGTAGACAGTTGG	8	2 2 2 2 3 3 4 5	gRNA_792	4	HpyCHIII HpyCHIII AbaSI AbaSI	1	state9 state9 state9 state9 state9 state9 state9 state9	1	heterochromatin heterochromatin heterochromatin heterochromatin heterochromatin heterochromatin heterochromatin heterochromatin	NA	NA	8	3	RdDM CG_only Heterochromatin RdDM CG_only CG_only CG_only CG_only	8	TE TE TE-gene TE-gene TE-gene TE-gene TE-gene TE	NA	NA	NA
ACGAATACCTTCGTAATACACGG	10	1 2 2 3 3 3 4 5 5 5	gRNA_793	2	AbaSI AbaSI	1	state9 state9 state9 state9 state9 state9 state9 state9 state9 state9	1	heterochromatin heterochromatin heterochromatin heterochromatin heterochromatin heterochromatin heterochromatin heterochromatin heterochromatin heterochromatin	NA	NA	10	3	RdDM Heterochromatin CG_only CG_only CG_only CG_only CG_only CG_only CG_only CG_only	10	TE-gene TE-gene TE-gene TE-gene TE-gene TE-gene TE TE-gene TE-gene TE-gene	NA	NA	NA
ACGAATATCTCAGGAACTAGTGG	22	1 1 2 2 2 2 2 2 2 3 3 3 3 4 4 5 5 5 5 5 5 5	gRNA_794	8	MspJI MspJI AbaSI AbaSI SpeI_SpeI_HF SpeI_SpeI_HF BfaI BfaI	1	state9 state9 state9 state9 state9 state9 state9 state9 state9 state9 state9 state9 state9 state9 state9 state9 state9 state9 state9 state9 state9 state9	1	heterochromatin heterochromatin heterochromatin heterochromatin heterochromatin heterochromatin heterochromatin heterochromatin heterochromatin heterochromatin heterochromatin heterochromatin heterochromatin heterochromatin heterochromatin heterochromatin heterochromatin heterochromatin heterochromatin heterochromatin heterochromatin heterochromatin	NA	NA	22	3	Heterochromatin Heterochromatin RdDM Heterochromatin Heterochromatin Heterochromatin Heterochromatin Heterochromatin RdDM Heterochromatin Missing_Data Missing_Data RdDM RdDM Heterochromatin Heterochromatin RdDM Heterochromatin Heterochromatin Heterochromatin Heterochromatin Heterochromatin	22	TE TE TE TE TE TE TE TE TE TE TE TE TE TE TE TE TE TE TE TE TE TE	NA	NA	NA
ACGAATGGAGGCGCAGTGAATGG	7	5 5 5 5 5 5 5	gRNA_796	7	TspRI TspRI Nb.BtsI Bts_I BtsIMutI AbaSI AbaSI	1	state9 state9 state9 state9 state9 state9 state9	1	heterochromatin heterochromatin heterochromatin heterochromatin heterochromatin heterochromatin heterochromatin	NA	NA	7	3	CG_only Heterochromatin Missing_Data Heterochromatin CG_only Missing_Data Heterochromatin	7	TE-gene TE-gene TE-gene TE TE TE TE	NA	NA	NA
ACGAGAGAATCGATGTCCCAGGG	7	1 2 3 4 4 5 5	gRNA_799	7	FspEI MspJI BsmFI AbaSI AbaSI BsaJI BsaJI	1	state9 state9 state9 state9 state9 state9 state9	1	heterochromatin heterochromatin heterochromatin heterochromatin heterochromatin heterochromatin heterochromatin	NA	NA	7	3	Heterochromatin RdDM Missing_Data Missing_Data RdDM Heterochromatin RdDM	7	TE-gene TE-gene TE-gene TE-gene TE-gene TE-gene TE-gene	NA	NA	NA
ACGAGCTATCTGGAAGAAGCGGG	8	1 1 1 3 3 3 4 4	gRNA_800	2	AbaSI AbaSI	1	state9 state9 state9 state9 state9 state9 state9 state9	1	heterochromatin heterochromatin heterochromatin heterochromatin heterochromatin heterochromatin heterochromatin heterochromatin	NA	NA	8	3	Heterochromatin CG_only RdDM Heterochromatin CG_only Heterochromatin Heterochromatin CG_only	8	TE TE-gene TE-gene TE TE TE TE-gene TE-gene	NA	NA	NA
ACGAGGGCACTGAGCTTATCTGG	23	1 1 1 1 1 1 1 1 1 3 3 4 4 5 5 5 5 5 5 5 5 5 5	gRNA_801	3	MspJI AbaSI AbaSI	1	state9 state9 state9 state9 state9 state9 state9 state9 state9 state9 state9 state9 state9 state9 state9 state9 state9 state9 state9 state9 state9 state9 state9	1	heterochromatin heterochromatin heterochromatin heterochromatin heterochromatin heterochromatin heterochromatin heterochromatin heterochromatin heterochromatin heterochromatin heterochromatin heterochromatin heterochromatin heterochromatin heterochromatin heterochromatin heterochromatin heterochromatin heterochromatin heterochromatin heterochromatin heterochromatin	NA	NA	23	3	Missing_Data Missing_Data Missing_Data Heterochromatin Missing_Data Missing_Data Missing_Data Missing_Data Heterochromatin Heterochromatin RdDM RdDM Heterochromatin Missing_Data Missing_Data Heterochromatin Missing_Data RdDM Heterochromatin Missing_Data Missing_Data Heterochromatin Missing_Data	23	TE TE-gene TE TE TE TE TE TE TE TE TE TE TE TE TE TE TE TE TE TE TE TE TE	NA	NA	NA
ACGATCACAACCAAGGAAGTGGG	13	2 2 2 2 2 2 2 2 2 3 3 5 5	gRNA_806	4	BstXI BstXI AbaSI AbaSI	1	state9 state9 state9 state9 state9 state9 state9 state9 state9 state9 state9 state9 state9	1	heterochromatin heterochromatin heterochromatin heterochromatin heterochromatin heterochromatin heterochromatin heterochromatin heterochromatin heterochromatin heterochromatin heterochromatin heterochromatin	NA	NA	13	3	Intermediate CG_only CG_only CG_only CG_only CG_only CG_only CG_only CG_only RdDM RdDM CG_only CG_only	13	TE-gene TE-gene TE-gene TE-gene TE-gene TE-gene TE-gene TE-gene TE-gene TE-gene TE-gene TE-gene TE-gene	NA	NA	NA
ACGCACACTCTATTTGATTCTGG	11	2 2 2 2 2 2 2 3 4 5 5	gRNA_814	6	AbaSI AbaSI TfiI TfiI HinfI HinfI	1	state9 state9 state9 state9 state9 state9 state9 state9 state9 state9 state9	1	heterochromatin heterochromatin heterochromatin heterochromatin heterochromatin heterochromatin heterochromatin heterochromatin heterochromatin heterochromatin heterochromatin	NA	NA	11	3	Heterochromatin CG_only Missing_Data Heterochromatin CG_only Heterochromatin Missing_Data CG_only Heterochromatin Heterochromatin CG_only	11	TE-gene TE-gene TE-gene TE-gene TE-gene TE-gene TE-gene TE-gene TE-gene TE-gene TE-gene	NA	NA	NA
ACGCCAATTCTGGAAGCTTGTGG	16	1 1 1 1 1 1 3 3 3 3 3 3 4 4 5 5	gRNA_818	10	CviKI_ CviKI_ HindIII_HindIII_HF HindIII_HindIII_HF MspJI MspJI AluI AluI AbaSI AbaSI	1	state9 state9 state9 state9 state9 state9 state9 state9 state9 state9 state9 state9 state9 state9 state9 state9	1	heterochromatin heterochromatin heterochromatin heterochromatin heterochromatin heterochromatin heterochromatin heterochromatin heterochromatin heterochromatin heterochromatin heterochromatin heterochromatin heterochromatin heterochromatin heterochromatin	NA	NA	16	3	CG_only Heterochromatin RdDM RdDM CG_only CG_only RdDM CG_only CG_only CG_only CG_only RdDM Heterochromatin CG_only CG_only Heterochromatin	16	TE-gene TE TE-gene TE-gene TE-gene TE-gene TE-gene TE-gene TE-gene TE-gene TE-gene TE-gene TE-gene gene-TE TE-gene TE-gene	NA	NA	NA
ACGCGAGCAGTCAATTGCCATGG	9	1 1 1 1 2 2 3 5 5	gRNA_822	2	AbaSI AbaSI	1	state9 state9 state9 state9 state9 state9 state9 state9 state9	1	heterochromatin heterochromatin heterochromatin heterochromatin heterochromatin heterochromatin heterochromatin heterochromatin heterochromatin	NA	NA	9	3	RdDM Heterochromatin RdDM RdDM RdDM Missing_Data Heterochromatin Missing_Data Missing_Data	9	TE-gene TE-gene TE-gene TE-gene TE-gene TE-gene TE-gene TE-gene TE-gene	NA	NA	NA
ACGCGCCTTGTGATCGAGTATGG	8	1 1 2 3 3 4 4 4	gRNA_823	4	MspJI MspJI AbaSI AbaSI	1	state9 state9 state9 state9 state9 state9 state9 state9	1	heterochromatin heterochromatin heterochromatin heterochromatin heterochromatin heterochromatin heterochromatin heterochromatin	NA	NA	8	3	Missing_Data Missing_Data CG_only CG_only Heterochromatin CG_only Heterochromatin CG_only	8	TE TE TE-gene TE TE TE TE TE	NA	NA	NA
ACGCTCTTGATACATCTAGCGGG	7	5 5 5 5 5 5 5	gRNA_826	6	MspJI MspJI AbaSI AbaSI BfaI BfaI	1	state9 state9 state9 state9 state9 state9 state9	1	heterochromatin heterochromatin heterochromatin heterochromatin heterochromatin heterochromatin heterochromatin	NA	NA	7	3	Missing_Data Missing_Data Missing_Data RdDM CG_only CG_only RdDM	7	TE TE TE TE TE TE TE	NA	NA	NA
ACGGACCCTTGGGTGTGATAAGG	25	1 1 1 2 2 2 2 2 2 3 3 3 4 4 4 4 4 4 4 4 4 5 5 5 5	gRNA_828	2	AbaSI AbaSI	1	state9 state9 state9 state9 state9 state9 state9 state9 state9 state9 state9 state9 state9 state9 state9 state9 state9 state9 state9 state9 state9 state9 state9 state9 state9	1	heterochromatin heterochromatin heterochromatin heterochromatin heterochromatin heterochromatin heterochromatin heterochromatin heterochromatin heterochromatin heterochromatin heterochromatin heterochromatin heterochromatin heterochromatin heterochromatin heterochromatin heterochromatin heterochromatin heterochromatin heterochromatin heterochromatin heterochromatin heterochromatin heterochromatin	NA	NA	25	3	CG_only CG_only CG_only CG_only CG_only CG_only CG_only CG_only CG_only CG_only Heterochromatin CG_only Heterochromatin CG_only Heterochromatin Heterochromatin CG_only Heterochromatin CG_only Missing_Data Missing_Data Missing_Data Missing_Data Missing_Data CG_only	25	TE TE TE TE-gene TE-gene TE-gene TE-gene TE TE-gene TE-gene TE-gene TE TE TE TE-gene TE TE TE-gene TE TE-gene TE-gene TE TE-gene TE-gene TE-gene	NA	NA	NA
ACGGACCTCAGTGATGCAGAAGG	9	1 1 1 2 3 3 4 5 5	gRNA_830	5	HpyCHV HpyCHV MspJI AbaSI AbaSI	1	state9 state9 state9 state9 state9 state9 state9 state9 state9	1	heterochromatin heterochromatin heterochromatin heterochromatin heterochromatin heterochromatin heterochromatin heterochromatin heterochromatin	NA	NA	9	3	Missing_Data Heterochromatin Heterochromatin Missing_Data Missing_Data RdDM Heterochromatin RdDM Heterochromatin	9	TE-gene TE-gene TE-gene TE-gene TE-gene TE-gene TE-gene TE-gene TE-gene-pseudogene	NA	NA	NA
ACGGAGAAATCAATACATCCTGG	10	1 1 1 2 2 3 4 4 5 5	gRNA_831	4	FokI BtsCI AbaSI AbaSI	1	state9 state9 state9 state9 state9 state9 state9 state9 state9 state9	1	heterochromatin heterochromatin heterochromatin heterochromatin heterochromatin heterochromatin heterochromatin heterochromatin heterochromatin heterochromatin	NA	NA	10	3	Heterochromatin Missing_Data Heterochromatin Heterochromatin RdDM RdDM RdDM Heterochromatin Heterochromatin RdDM	10	gene-TE gene-TE TE-gene TE-gene TE-gene TE-gene TE-gene gene-TE TE-gene gene-TE	NA	NA	NA
ACGGAGTTGGAGACATGGTTGGG	10	1 1 1 3 3 4 4 5 5 5	gRNA_832	5	BsaXI FspEI Nt.CviPII AbaSI AbaSI	1	state9 state9 state9 state9 state9 state9 state9 state9 state9 state9	1	heterochromatin heterochromatin heterochromatin heterochromatin heterochromatin heterochromatin heterochromatin heterochromatin heterochromatin heterochromatin	NA	NA	10	3	RdDM Missing_Data Heterochromatin Missing_Data Heterochromatin Heterochromatin RdDM RdDM Missing_Data Missing_Data	10	TE-gene TE TE TE-gene TE TE TE-gene TE TE TE	NA	NA	NA
ACGGCAGTTGAGGAAGCATGAGG	11	1 2 2 2 3 3 3 3 4 5 5	gRNA_835	10	NlaIII NlaIII MspJI MspJI AbaSI AbaSI CviAII CviAII FatI FatI	1	state9 state9 state9 state9 state9 state9 state9 state9 state9 state9 state9	1	heterochromatin heterochromatin heterochromatin heterochromatin heterochromatin heterochromatin heterochromatin heterochromatin heterochromatin heterochromatin heterochromatin	NA	NA	11	3	Heterochromatin Heterochromatin RdDM RdDM RdDM RdDM Heterochromatin RdDM RdDM RdDM Missing_Data	11	TE-gene TE-gene TE-gene TE-gene TE-gene TE-gene TE-gene TE-gene TE-gene TE-gene TE-gene	NA	NA	NA
ACGGGCCTTGTAGTATTGCCAGG	7	1 1 1 3 3 3 4	gRNA_843	2	AbaSI AbaSI	1	state9 state9 state9 state9 state9 state9 state9	1	heterochromatin heterochromatin heterochromatin heterochromatin heterochromatin heterochromatin heterochromatin	NA	NA	7	3	RdDM Missing_Data Missing_Data CG_only CG_only RdDM CG_only	7	TE-gene TE-gene TE-gene TE-gene TE-gene TE-gene TE-gene	NA	NA	NA
ACGTATTCTAGGTGCCAAGAAGG	13	1 1 1 1 2 2 2 3 4 4 5 5 5	gRNA_849	5	MspJI MspJI MspJI AbaSI AbaSI	1	state9 state9 state9 state9 state9 state9 state9 state9 state9 state9 state9 state9 state9	1	heterochromatin heterochromatin heterochromatin heterochromatin heterochromatin heterochromatin heterochromatin heterochromatin heterochromatin heterochromatin heterochromatin heterochromatin heterochromatin	NA	NA	13	3	CG_only CG_only Heterochromatin CG_only CG_only CG_only CG_only CG_only CG_only Intermediate CG_only CG_only CG_only	13	TE-gene TE TE-gene TE-gene TE TE TE TE TE TE TE TE TE-gene	NA	NA	NA
ACGTCCAAAAGACGTTCAAATGG	8	1 1 2 2 2 4 4 5	gRNA_851	3	MspJI AbaSI AbaSI	1	state9 state9 state9 state9 state9 state9 state9 state9	1	heterochromatin heterochromatin heterochromatin heterochromatin heterochromatin heterochromatin heterochromatin heterochromatin	NA	NA	8	3	CG_only RdDM Heterochromatin CG_only Heterochromatin Heterochromatin Heterochromatin Heterochromatin	8	TE TE TE TE TE TE-gene TE TE	NA	NA	NA
ACGTGATCACCGTCAGAGGAAGG	12	1 2 2 3 4 4 4 5 5 5 5 5	gRNA_855	4	Nt.CviPII AbaSI AbaSI MnlI	1	state9 state9 state9 state9 state9 state9 state9 state9 state9 state9 state9 state9	1	heterochromatin heterochromatin heterochromatin heterochromatin heterochromatin heterochromatin heterochromatin heterochromatin heterochromatin heterochromatin heterochromatin heterochromatin	NA	NA	12	3	Missing_Data Heterochromatin RdDM Missing_Data Heterochromatin Heterochromatin Heterochromatin Heterochromatin Heterochromatin RdDM Heterochromatin Heterochromatin	12	TE-gene TE-gene TE-gene TE-gene TE-gene TE-gene TE-gene TE-gene TE-gene TE-gene TE-gene TE-gene	NA	NA	1
ACGTTGATCAAGTCCAGGAAAGG	9	2 3 3 4 4 4 4 4 4	gRNA_861	15	StyDI StyDI ScrFI ScrFI FspEI PspGI PspGI LpnPI BstNI BstNI MspJI MspJI Nt.CviPII AbaSI AbaSI	1	state9 state9 state9 state9 state9 state9 state9 state9 state9	1	heterochromatin heterochromatin heterochromatin heterochromatin heterochromatin heterochromatin heterochromatin heterochromatin heterochromatin	NA	NA	9	3	Heterochromatin RdDM CG_only Heterochromatin Heterochromatin Heterochromatin RdDM Heterochromatin CG_only	9	TE-gene TE TE TE TE TE TE TE TE	NA	NA	NA
ACTAAGTCGAATGCAAAAGGAGG	10	1 1 2 3 3 3 4 4 4 5	gRNA_865	2	AbaSI AbaSI	1	state9 state9 state9 state9 state9 state9 state9 state9 state9 state9	1	heterochromatin heterochromatin heterochromatin heterochromatin heterochromatin heterochromatin heterochromatin heterochromatin heterochromatin heterochromatin	NA	NA	10	3	Missing_Data Missing_Data CG_only Heterochromatin Heterochromatin CG_only Heterochromatin CG_only CG_only Heterochromatin	10	TE-gene TE-gene TE-gene TE-gene TE-gene TE-gene TE-gene TE-gene TE-gene TE-gene	NA	NA	NA
ACTACCTCCACGTTCAAAGCTGG	7	1 1 1 4 4 4 5	gRNA_867	3	MspJI AbaSI AbaSI	1	state9 state9 state9 state9 state9 state9 state9	1	heterochromatin heterochromatin heterochromatin heterochromatin heterochromatin heterochromatin heterochromatin	NA	NA	7	3	CG_only Missing_Data Missing_Data CG_only CG_only RdDM CG_only	7	TE-gene TE-gene TE-gene TE-gene TE-gene TE TE-gene	NA	NA	NA
ACTACGCAGTTAAGGGTGCTTGG	9	3 3 3 3 3 3 3 3 3	gRNA_868	2	AbaSI AbaSI	1	state9 state9 state9 state9 state9 state9 state9 state9 state9	1	heterochromatin heterochromatin heterochromatin heterochromatin heterochromatin heterochromatin heterochromatin heterochromatin heterochromatin	NA	NA	9	3	CG_only Missing_Data Heterochromatin CG_only CG_only CG_only Missing_Data CG_only Missing_Data	9	TE TE TE TE TE TE TE TE TE	NA	NA	NA
ACTACTCGGTCACTAGGCTCAGG	12	1 2 3 4 5 5 5 5 5 5 5 5	gRNA_869	5	CviKI_ CviKI_ BpuI AbaSI AbaSI	1	state9 state9 state9 state9 state9 state9 state9 state9 state9 state9 state9 state9	1	heterochromatin heterochromatin heterochromatin heterochromatin heterochromatin heterochromatin heterochromatin heterochromatin heterochromatin heterochromatin heterochromatin heterochromatin	NA	NA	12	3	Heterochromatin Heterochromatin Heterochromatin CG_only Heterochromatin Missing_Data Heterochromatin Heterochromatin Heterochromatin Heterochromatin Heterochromatin Heterochromatin	12	TE-gene TE-gene TE-gene TE-gene TE-gene TE-gene TE-gene TE-gene TE-gene TE-gene TE TE	NA	NA	NA
ACTAGACCTTTCCACACATCAGG	8	1 2 2 2 2 4 4 5	gRNA_873	3	MspJI AbaSI AbaSI	1	state9 state9 state9 state9 state9 state9 state9 state9	1	heterochromatin heterochromatin heterochromatin heterochromatin heterochromatin heterochromatin heterochromatin heterochromatin	NA	NA	8	3	RdDM Missing_Data RdDM RdDM RdDM RdDM RdDM Intermediate	8	TE-gene TE-gene TE-gene TE-gene TE-gene TE-gene TE-gene TE-gene	NA	NA	NA
ACTAGAGATCTACTCGCTCATGG	13	1 1 1 2 2 4 4 4 4 5 5 5 5	gRNA_874	3	MspJI AbaSI AbaSI	1	state9 state9 state9 state9 state9 state9 state9 state9 state9 state9 state9 state9 state9	1	heterochromatin heterochromatin heterochromatin heterochromatin heterochromatin heterochromatin heterochromatin heterochromatin heterochromatin heterochromatin heterochromatin heterochromatin heterochromatin	NA	NA	13	3	CG_only CG_only CG_only CG_only CG_only CG_only CG_only CG_only CG_only Unmethylated Missing_Data CG_only CG_only	13	TE TE TE TE TE TE TE TE TE-gene TE TE TE TE-gene	NA	NA	NA
ACTAGCATGCAATCATGCTTTGG	8	1 1 2 3 4 4 5 5	gRNA_876	2	AbaSI AbaSI	1	state9 state9 state9 state9 state9 state9 state9 state9	1	heterochromatin heterochromatin heterochromatin heterochromatin heterochromatin heterochromatin heterochromatin heterochromatin	NA	NA	8	3	Missing_Data RdDM RdDM RdDM Heterochromatin RdDM RdDM RdDM	8	gene-TE TE-gene TE-gene TE-gene TE-gene TE-gene TE-gene TE-gene	NA	NA	NA
ACTAGGATGAGATATGTGGAAGG	13	1 1 1 1 1 2 3 3 4 4 5 5 5	gRNA_877	4	MspJI Nt.CviPII AbaSI AbaSI	1	state9 state9 state9 state9 state9 state9 state9 state9 state9 state9 state9 state9 state9	1	heterochromatin heterochromatin heterochromatin heterochromatin heterochromatin heterochromatin heterochromatin heterochromatin heterochromatin heterochromatin heterochromatin heterochromatin heterochromatin	NA	NA	13	3	Heterochromatin RdDM Missing_Data Missing_Data Heterochromatin Heterochromatin Heterochromatin Heterochromatin Heterochromatin RdDM Heterochromatin RdDM Missing_Data	13	TE-gene TE-gene TE-gene TE-gene TE-gene TE-gene TE-gene TE-gene TE-gene TE-gene TE-gene TE-gene TE-gene	NA	NA	NA
ACTATAAACAAGCGCTTAGTGGG	19	1 2 2 2 2 2 2 3 3 3 3 4 4 4 4 5 5 5 5	gRNA_879	6	MspJI MspJI AbaSI AbaSI DdeI DdeI	1	state9 state9 state9 state9 state9 state9 state9 state9 state9 state9 state9 state9 state9 state9 state9 state9 state9 state9 state9	1	heterochromatin heterochromatin heterochromatin heterochromatin heterochromatin heterochromatin heterochromatin heterochromatin heterochromatin heterochromatin heterochromatin heterochromatin heterochromatin heterochromatin heterochromatin heterochromatin heterochromatin heterochromatin heterochromatin	NA	NA	19	3	CG_only CG_only CG_only Heterochromatin Heterochromatin Heterochromatin Heterochromatin CG_only Heterochromatin RdDM Heterochromatin Heterochromatin Heterochromatin CG_only Heterochromatin Heterochromatin CG_only RdDM Heterochromatin	19	TE TE TE TE-gene TE TE TE-gene TE TE TE TE TE-gene TE TE-gene TE-gene TE TE-gene TE-gene TE	NA	NA	NA
ACTATTCATAGCCCGGTGGTGGG	9	1 2 3 3 4 4 4 4 5	gRNA_882	7	Nt.CviPII AbaSI AbaSI BslI BslI BslI BslI	1	state8 state8 state8 state8 state8 state8 state8 state8 state8	1	heterochromatin heterochromatin heterochromatin heterochromatin heterochromatin heterochromatin heterochromatin heterochromatin heterochromatin	NA	NA	9	3	RdDM CG_only Missing_Data Missing_Data RdDM Missing_Data RdDM RdDM CG_only	9	TE TE TE TE TE TE TE TE TE	NA	NA	NA
ACTCAAAACAAGCGCTTAGTGGG	24	1 1 1 1 2 2 2 3 3 4 4 4 4 4 4 4 4 5 5 5 5 5 5 5	gRNA_883	6	AbaSI AbaSI DdeI DdeI MspJI MspJI	1	state9 state9 state9 state9 state9 state9 state9 state9 state9 state9 state9 state9 state9 state9 state9 state9 state9 state9 state9 state9 state9 state9 state9 state9	1	heterochromatin heterochromatin heterochromatin heterochromatin heterochromatin heterochromatin heterochromatin heterochromatin heterochromatin heterochromatin heterochromatin heterochromatin heterochromatin heterochromatin heterochromatin heterochromatin heterochromatin heterochromatin heterochromatin heterochromatin heterochromatin heterochromatin heterochromatin heterochromatin	NA	1	24	3	RdDM CG_only RdDM Heterochromatin Heterochromatin CG_only CG_only RdDM CG_only CG_only Heterochromatin Heterochromatin CG_only CG_only CG_only CG_only CG_only CG_only CG_only Heterochromatin CG_only CG_only CG_only RdDM	24	TE-gene TE-gene TE TE-gene TE-gene TE-gene TE-gene TE-gene TE-gene TE TE TE-gene TE TE TE TE TE TE TE-gene TE TE TE TE-gene TE-gene	NA	NA	NA
ACTCAAAACGACACAGTATTGGG	7	1 3 3 3 4 4 5	gRNA_884	2	AbaSI AbaSI	1	state9 state9 state9 state9 state9 state9 state9	1	heterochromatin heterochromatin heterochromatin heterochromatin heterochromatin heterochromatin heterochromatin	NA	NA	7	3	CG_only CG_only Heterochromatin RdDM CG_only Heterochromatin CG_only	7	TE TE TE TE TE-gene TE-gene TE-gene	NA	NA	NA
ACTCAAACTTCTTGCGATAAGGG	8	2 2 2 3 4 4 4 5	gRNA_885	2	AbaSI AbaSI	1	state9 state9 state9 state9 state9 state9 state9 state9	1	heterochromatin heterochromatin heterochromatin heterochromatin heterochromatin heterochromatin heterochromatin heterochromatin	NA	NA	8	3	Heterochromatin CG_only RdDM CG_only Heterochromatin CG_only RdDM RdDM	8	TE-gene TE-gene TE-gene TE-gene TE-gene TE-gene TE-gene TE-gene	NA	NA	NA
ACTCAGCTGTGCAACTGTCAAGG	7	1 1 2 3 4 4 5	gRNA_891	4	HpyCHIII HpyCHIII AbaSI AbaSI	1	state9 state9 state9 state9 state9 state9 state9	1	heterochromatin heterochromatin heterochromatin heterochromatin heterochromatin heterochromatin heterochromatin	NA	NA	7	3	Missing_Data Missing_Data RdDM Intermediate Intermediate RdDM Intermediate	7	TE-gene TE-gene TE-gene TE-gene TE-gene TE-gene TE-gene	NA	NA	NA
ACTCATCAGAGGTCATACCTTGG	23	1 1 1 1 1 1 1 2 2 3 3 3 3 3 3 3 4 4 4 4 5 5 5	gRNA_894	2	AbaSI AbaSI	1	state9 state9 state9 state9 state9 state9 state9 state9 state9 state9 state9 state9 state9 state9 state9 state9 state9 state9 state9 state9 state9 state9 state9	1	heterochromatin heterochromatin heterochromatin heterochromatin heterochromatin heterochromatin heterochromatin heterochromatin heterochromatin heterochromatin heterochromatin heterochromatin heterochromatin heterochromatin heterochromatin heterochromatin heterochromatin heterochromatin heterochromatin heterochromatin heterochromatin heterochromatin heterochromatin	NA	NA	23	3	RdDM RdDM RdDM Heterochromatin RdDM Heterochromatin RdDM Heterochromatin RdDM RdDM RdDM Heterochromatin Heterochromatin Heterochromatin RdDM RdDM Heterochromatin Intermediate Heterochromatin Heterochromatin Heterochromatin Heterochromatin Heterochromatin	23	TE-gene TE-gene TE-gene TE-gene TE-gene TE-gene TE-gene TE-gene TE-gene TE-gene TE-gene TE-gene TE-gene TE-gene TE-gene TE-gene TE-gene TE-gene TE-gene TE TE-gene TE-gene TE-gene-pseudogene	NA	NA	NA
ACTCATTAGGGTTTCTTGACAGG	10	1 1 1 2 2 3 3 5 5 5	gRNA_895	6	MspJI MspJI AbaSI AbaSI HpyIII HpyIII	1	state9 state9 state9 state9 state9 state9 state9 state9 state9 state9	1	heterochromatin heterochromatin heterochromatin heterochromatin heterochromatin heterochromatin heterochromatin heterochromatin heterochromatin heterochromatin	NA	NA	10	3	RdDM RdDM RdDM Heterochromatin Intermediate RdDM Intermediate Intermediate Heterochromatin RdDM	10	TE-gene TE-gene TE-gene TE-gene TE-gene TE-gene TE-gene TE-gene TE-gene TE-gene	NA	NA	NA
ACTCCACAACAAGCTTTGTTTGG	13	1 1 2 2 4 4 4 4 4 5 5 5 5	gRNA_897	3	AbaSI AbaSI MspJI	1	state9 state9 state9 state9 state9 state9 state9 state9 state9 state9 state9 state9 state9	1	heterochromatin heterochromatin heterochromatin heterochromatin heterochromatin heterochromatin heterochromatin heterochromatin heterochromatin heterochromatin heterochromatin heterochromatin heterochromatin	NA	NA	13	3	RdDM RdDM RdDM RdDM RdDM RdDM Intermediate Intermediate RdDM RdDM Heterochromatin Intermediate Intermediate	13	TE-gene TE-gene TE-gene TE-gene TE-gene TE-gene TE-gene TE-gene TE-gene TE-gene TE-gene TE-gene TE-gene	NA	NA	NA
ACTCCACAAGCGATCAGAATCGG	11	1 1 2 2 3 3 4 4 4 5 5	gRNA_898	11	HpyI HpyI HinfI HinfI BsaBI BsaBI MspJI AbaSI AbaSI TfiI TfiI	1	state9 state9 state9 state9 state9 state9 state9 state9 state9 state9 state9	1	heterochromatin heterochromatin heterochromatin heterochromatin heterochromatin heterochromatin heterochromatin heterochromatin heterochromatin heterochromatin heterochromatin	NA	NA	11	3	RdDM CG_only Heterochromatin CG_only RdDM CG_only CG_only Heterochromatin CG_only RdDM RdDM	11	TE-gene TE-gene TE-gene TE-gene TE-gene TE-gene TE-gene TE-gene TE-gene TE-gene TE-gene	NA	NA	NA
ACTCCACAAGCTTCCAGAATTGG	20	1 1 1 1 1 1 2 3 3 3 3 3 3 3 4 4 4 4 5 5	gRNA_900	5	MspJI AbaSI AbaSI HpyIII HpyIII	1	state9 state9 state9 state9 state9 state9 state9 state9 state9 state9 state9 state9 state9 state9 state9 state9 state9 state9 state9 state9	1	heterochromatin heterochromatin heterochromatin heterochromatin heterochromatin heterochromatin heterochromatin heterochromatin heterochromatin heterochromatin heterochromatin heterochromatin heterochromatin heterochromatin heterochromatin heterochromatin heterochromatin heterochromatin heterochromatin heterochromatin	NA	NA	20	3	CG_only Heterochromatin RdDM RdDM CG_only CG_only CG_only RdDM CG_only CG_only CG_only Heterochromatin Heterochromatin RdDM RdDM Heterochromatin Heterochromatin CG_only RdDM Heterochromatin	20	TE-gene TE TE-gene TE-gene TE-gene TE-gene TE-gene TE-gene TE-gene TE-gene TE-gene TE-gene TE-gene TE-gene TE-gene TE-gene TE-gene gene-TE TE-gene TE-gene	NA	NA	NA
ACTCCAGAACTGCAAGACTCCGG	9	1 1 1 1 1 2 3 4 5	gRNA_902	7	HinfI HinfI Nt.BstNBI AbaSI AbaSI PleI MlyI	1	state9 state9 state9 state9 state9 state9 state9 state9 state9	1	heterochromatin heterochromatin heterochromatin heterochromatin heterochromatin heterochromatin heterochromatin heterochromatin heterochromatin	NA	NA	9	3	RdDM Heterochromatin Heterochromatin Heterochromatin Missing_Data RdDM RdDM Heterochromatin Heterochromatin	9	TE-gene TE-gene TE-gene TE-gene TE-gene TE-gene TE-gene TE-gene TE-gene	NA	NA	NA
ACTCCAGGACTGCGAGACTAAGG	21	1 1 1 1 1 1 3 4 4 4 5 5 5 5 5 5 5 5 5 5 5	gRNA_903	4	AbaSI AbaSI BsmAI_BcoDI Nt.BsmAI	1	state9 state9 state9 state9 state9 state9 state9 state9 state9 state9 state9 state9 state9 state9 state9 state9 state9 state9 state9 state9 state9	1	heterochromatin heterochromatin heterochromatin heterochromatin heterochromatin heterochromatin heterochromatin heterochromatin heterochromatin heterochromatin heterochromatin heterochromatin heterochromatin heterochromatin heterochromatin heterochromatin heterochromatin heterochromatin heterochromatin heterochromatin heterochromatin	NA	NA	21	3	Heterochromatin RdDM Missing_Data Missing_Data Missing_Data RdDM RdDM Heterochromatin Heterochromatin Heterochromatin RdDM Heterochromatin Heterochromatin Missing_Data Missing_Data RdDM Heterochromatin Missing_Data RdDM RdDM Heterochromatin	21	TE-gene TE-gene TE-gene TE-gene TE-gene TE-gene TE-gene TE-gene TE-gene TE-gene TE-gene TE-gene TE-gene TE-gene TE-gene TE-gene TE-gene TE-gene TE-gene TE-gene TE-gene	NA	NA	NA
ACTCCGAAAGAGCATTTCTCGGG	12	1 2 2 2 2 3 4 4 4 4 5 5	gRNA_905	2	AbaSI AbaSI	1	state9 state9 state9 state9 state9 state9 state9 state9 state9 state9 state9 state9	1	heterochromatin heterochromatin heterochromatin heterochromatin heterochromatin heterochromatin heterochromatin heterochromatin heterochromatin heterochromatin heterochromatin heterochromatin	NA	NA	12	3	RdDM Heterochromatin Heterochromatin Heterochromatin Heterochromatin CG_only Heterochromatin CG_only Heterochromatin Heterochromatin Heterochromatin Heterochromatin	12	TE-gene TE-gene TE-gene TE-gene TE-gene TE-gene TE-gene TE-gene TE-gene TE-gene TE-gene TE-gene	NA	NA	NA
ACTCCGGATTTGGTTGCTCTTGG	11	1 1 1 2 2 3 3 3 4 5 5	gRNA_907	2	AbaSI AbaSI	1	state9 state9 state9 state9 state9 state9 state9 state9 state9 state9 state9	1	heterochromatin heterochromatin heterochromatin heterochromatin heterochromatin heterochromatin heterochromatin heterochromatin heterochromatin heterochromatin heterochromatin	NA	NA	11	3	RdDM RdDM CG_only Heterochromatin Heterochromatin RdDM Heterochromatin Heterochromatin RdDM CG_only RdDM	11	TE-gene TE TE-gene TE-gene TE-gene TE-gene TE-gene TE-gene TE-gene TE-gene TE-gene	NA	NA	NA
ACTCCTTATCTCGTTGCTCTTGG	10	1 1 1 1 2 4 4 4 5 5	gRNA_911	2	AbaSI AbaSI	1	state9 state9 state9 state9 state9 state9 state9 state9 state9 state9	1	heterochromatin heterochromatin heterochromatin heterochromatin heterochromatin heterochromatin heterochromatin heterochromatin heterochromatin heterochromatin	NA	NA	10	3	Missing_Data Missing_Data Missing_Data Missing_Data CG_only CG_only Heterochromatin Heterochromatin Heterochromatin Heterochromatin	10	TE-gene TE-gene TE-gene TE-gene TE-gene TE-gene TE-gene TE-gene TE-gene TE-gene	NA	NA	NA
ACTCCTTGGCTCTCTCAACTCGG	11	1 1 1 2 3 4 4 4 5 5 5	gRNA_912	2	AbaSI AbaSI	1	state9 state9 state9 state9 state9 state9 state9 state9 state9 state9 state9	1	heterochromatin heterochromatin heterochromatin heterochromatin heterochromatin heterochromatin heterochromatin heterochromatin heterochromatin heterochromatin heterochromatin	NA	NA	11	3	Missing_Data Missing_Data CG_only CG_only CG_only CG_only Heterochromatin Heterochromatin Heterochromatin CG_only CG_only	11	TE-gene TE-gene TE TE-gene TE-gene TE TE-gene TE-gene TE-gene TE-gene TE-gene	NA	NA	NA
ACTCCTTTCAACCTCCTCTATGG	9	1 1 1 1 1 3 4 5 5	gRNA_913	4	AbaSI AbaSI MnlI BseRI	1	state9 state9 state9 state9 state9 state9 state9 state9 state9	1	heterochromatin heterochromatin heterochromatin heterochromatin heterochromatin heterochromatin heterochromatin heterochromatin heterochromatin	NA	NA	9	3	RdDM Missing_Data Missing_Data Missing_Data CG_only CG_only CG_only Missing_Data Missing_Data	9	TE-gene TE-gene TE-gene TE-gene TE-gene TE-gene TE-gene TE-gene TE-gene	NA	NA	NA
ACTCGACCAAGAGGTCGAGTAGG	16	2 2 3 3 3 3 3 3 3 4 4 5 5 5 5 5	gRNA_914	6	MspJI MspJI AbaSI AbaSI Taq_I Taq_I	1	state9 state9 state9 state9 state9 state9 state9 state9 state9 state9 state9 state9 state9 state9 state9 state9	1	heterochromatin heterochromatin heterochromatin heterochromatin heterochromatin heterochromatin heterochromatin heterochromatin heterochromatin heterochromatin heterochromatin heterochromatin heterochromatin heterochromatin heterochromatin heterochromatin	NA	NA	16	3	CG_only Heterochromatin CG_only Heterochromatin CG_only CG_only CG_only CG_only Missing_Data Heterochromatin Heterochromatin Missing_Data CG_only Heterochromatin Heterochromatin CG_only	16	TE TE-gene TE-gene TE TE-gene TE-gene TE-gene TE TE-gene TE TE TE-gene TE-gene TE-gene TE-gene TE-gene-pseudogene	NA	NA	NA
ACTCTCTGCTCGCTAAGCTCAGG	19	1 1 1 1 1 1 1 2 2 3 3 3 4 4 4 5 5 5 5	gRNA_925	11	MwoI MwoI BlpI BlpI AluI AluI AbaSI AbaSI CviKI_ CviKI_ BpuI	1	state9 state9 state9 state9 state9 state9 state9 state9 state9 state9 state9 state9 state9 state9 state9 state9 state9 state9 state9	1	heterochromatin heterochromatin heterochromatin heterochromatin heterochromatin heterochromatin heterochromatin heterochromatin heterochromatin heterochromatin heterochromatin heterochromatin heterochromatin heterochromatin heterochromatin heterochromatin heterochromatin heterochromatin heterochromatin	NA	NA	19	3	Heterochromatin Heterochromatin Heterochromatin Heterochromatin Missing_Data Heterochromatin Heterochromatin Heterochromatin Missing_Data Heterochromatin Heterochromatin Heterochromatin Heterochromatin CG_only Heterochromatin Heterochromatin Heterochromatin Heterochromatin Heterochromatin	19	TE-gene TE-gene TE-gene TE-gene TE-gene TE-gene TE-gene TE-gene TE-gene TE-gene TE-gene TE-gene TE-gene TE-gene TE-gene TE-gene TE-gene TE-gene TE-gene-pseudogene	NA	NA	NA
ACTCTCTGTGGCAAGGAAGCTGG	10	2 2 3 3 3 3 4 4 5 5	gRNA_926	2	AbaSI AbaSI	1	state9 state9 state9 state9 state9 state9 state9 state9 state9 state9	1	heterochromatin heterochromatin heterochromatin heterochromatin heterochromatin heterochromatin heterochromatin heterochromatin heterochromatin heterochromatin	NA	NA	10	3	Intermediate Heterochromatin Heterochromatin Intermediate RdDM Heterochromatin Heterochromatin Intermediate Heterochromatin Intermediate	10	TE-gene TE-gene TE-gene TE-gene TE-gene TE-gene TE-gene TE-gene TE-gene TE-gene	NA	NA	NA
ACTCTGTTTGATGAGAGGTTTGG	8	1 2 2 3 4 4 5 5	gRNA_930	5	Nt.CviPII AbaSI AbaSI MnlI FspEI	1	state9 state9 state9 state9 state9 state9 state9 state9	1	heterochromatin heterochromatin heterochromatin heterochromatin heterochromatin heterochromatin heterochromatin heterochromatin	NA	NA	8	3	RdDM Heterochromatin RdDM Missing_Data RdDM Heterochromatin RdDM Heterochromatin	8	TE-gene TE-gene TE-gene TE-gene TE-gene TE-gene TE-gene TE-gene	NA	NA	NA
ACTCTTCGCCAAACTAAGAATGG	11	1 1 1 3 3 3 4 4 5 5 5	gRNA_931	7	XcmI XcmI MspJI AbaSI AbaSI DdeI DdeI	1	state9 state9 state9 state9 state9 state9 state9 state9 state9 state9 state9	1	heterochromatin heterochromatin heterochromatin heterochromatin heterochromatin heterochromatin heterochromatin heterochromatin heterochromatin heterochromatin heterochromatin	NA	NA	11	3	Heterochromatin Heterochromatin RdDM Heterochromatin Heterochromatin RdDM CG_only Heterochromatin Heterochromatin Heterochromatin Heterochromatin	11	TE-gene TE-gene TE-gene TE-gene TE-gene TE-gene TE-gene TE-gene TE-gene TE-gene TE-gene-pseudogene	NA	NA	NA
ACTCTTGCAGACACATTAGATGG	12	1 1 1 1 2 3 3 3 3 4 5 5	gRNA_933	3	MspJI AbaSI AbaSI	1	state9 state9 state9 state9 state9 state9 state9 state9 state9 state9 state9 state9	1	heterochromatin heterochromatin heterochromatin heterochromatin heterochromatin heterochromatin heterochromatin heterochromatin heterochromatin heterochromatin heterochromatin heterochromatin	NA	NA	12	3	RdDM Heterochromatin RdDM RdDM Intermediate RdDM Heterochromatin Heterochromatin Heterochromatin Heterochromatin Heterochromatin Heterochromatin	12	gene-TE gene-TE TE-gene TE-gene TE-gene TE-gene TE-gene TE-gene TE-gene TE-gene TE-gene gene-TE	NA	NA	NA
ACTCTTTTGGCACTCTCAAATGG	13	1 2 2 2 2 3 3 4 4 4 4 4 5	gRNA_936	4	MspJI MspJI AbaSI AbaSI	1	state9 state9 state9 state9 state9 state9 state9 state9 state9 state9 state9 state9 state9	1	heterochromatin heterochromatin heterochromatin heterochromatin heterochromatin heterochromatin heterochromatin heterochromatin heterochromatin heterochromatin heterochromatin heterochromatin heterochromatin	NA	NA	13	3	CG_only CG_only CG_only CG_only RdDM RdDM Heterochromatin CG_only CG_only CG_only CG_only RdDM Heterochromatin	13	TE-gene TE-gene TE-gene TE-gene TE-gene TE-gene TE-gene TE-gene TE-gene TE-gene TE-gene TE-gene TE-gene	NA	NA	NA
ACTGAACGGGGTTAGATGGTAGG	8	2 2 3 3 3 4 5 5	gRNA_937	4	BccI Nt.CviPII AbaSI AbaSI	1	state8 state8 state8 state8 state8 state8 state8 state8	1	heterochromatin heterochromatin heterochromatin heterochromatin heterochromatin heterochromatin heterochromatin heterochromatin	NA	NA	8	3	Heterochromatin RdDM CG_only CG_only CG_only Heterochromatin RdDM Heterochromatin	8	TE TE TE TE TE TE TE TE	NA	NA	NA
ACTGAGAAGCTTCCAGATCCAGG	11	1 1 2 2 3 4 4 4 5 5 5	gRNA_941	12	AbaSI AbaSI DpnI DpnI SauAI_MboI_DpnII SauAI_MboI_DpnII BstYI BstYI BslI BslI Nt.AlwI AlwI	1	state9 state9 state9 state9 state9 state9 state9 state9 state9 state9 state9	1	heterochromatin heterochromatin heterochromatin heterochromatin heterochromatin heterochromatin heterochromatin heterochromatin heterochromatin heterochromatin heterochromatin	NA	NA	11	3	RdDM Heterochromatin Heterochromatin RdDM Heterochromatin Intermediate RdDM RdDM Heterochromatin Heterochromatin Heterochromatin	11	TE-gene TE-gene TE-gene TE-gene TE-gene TE-gene TE-gene TE-gene TE-gene TE-gene TE-gene	NA	NA	NA
ACTGAGATTTCAATCAAACCGGG	7	2 2 3 4 5 5 5	gRNA_942	3	MspJI AbaSI AbaSI	1	state8 state8 state8 state8 state8 state8 state8	1	heterochromatin heterochromatin heterochromatin heterochromatin heterochromatin heterochromatin heterochromatin	NA	3	7	3	CG_only Heterochromatin CG_only CG_only CG_only RdDM CG_only	7	TE TE TE TE TE TE TE	NA	NA	NA
ACTGCTAGATCGAGTGAGTGTGG	11	1 1 2 3 3 4 4 4 4 5 5	gRNA_948	3	MspJI AbaSI AbaSI	1	state9 state9 state9 state9 state9 state9 state9 state9 state9 state9 state9	1	heterochromatin heterochromatin heterochromatin heterochromatin heterochromatin heterochromatin heterochromatin heterochromatin heterochromatin heterochromatin heterochromatin	NA	NA	11	3	RdDM Heterochromatin CG_only Heterochromatin Heterochromatin Heterochromatin Heterochromatin Heterochromatin RdDM Heterochromatin Heterochromatin	11	TE-gene TE-gene TE-gene TE-gene TE-gene TE-gene TE-gene TE-gene gene-TE TE-gene TE-gene	NA	NA	NA
ACTGCTTCCCTCTCTGCTACTGG	9	2 3 3 3 3 4 5 5 5	gRNA_949	2	AbaSI AbaSI	1	state9 state9 state9 state9 state9 state9 state9 state9 state9	1	heterochromatin heterochromatin heterochromatin heterochromatin heterochromatin heterochromatin heterochromatin heterochromatin heterochromatin	NA	NA	9	3	Heterochromatin Heterochromatin Heterochromatin Heterochromatin Heterochromatin Intermediate CG_only Heterochromatin Heterochromatin	9	TE TE TE TE TE TE TE-gene TE TE	NA	NA	NA
ACTGGATAGAGAGACCTAGAGGG	20	1 1 2 2 2 2 3 3 3 3 3 3 3 4 5 5 5 5 5 5	gRNA_950	7	MspJI MspJI MspJI AbaSI AbaSI BfaI BfaI	1	state9 state9 state9 state9 state9 state9 state9 state9 state9 state9 state9 state9 state9 state9 state9 state9 state9 state9 state9 state9	1	heterochromatin heterochromatin heterochromatin heterochromatin heterochromatin heterochromatin heterochromatin heterochromatin heterochromatin heterochromatin heterochromatin heterochromatin heterochromatin heterochromatin heterochromatin heterochromatin heterochromatin heterochromatin heterochromatin heterochromatin	NA	NA	20	3	RdDM Heterochromatin CG_only CG_only RdDM RdDM RdDM RdDM CG_only CG_only CG_only CG_only RdDM RdDM RdDM RdDM Heterochromatin CG_only RdDM RdDM	20	TE TE TE TE-gene TE TE TE TE TE TE TE TE TE TE TE TE TE TE TE TE-gene	NA	NA	NA
ACTGGATGACATGTGTATGATGG	7	4 4 4 4 4 4 4	gRNA_951	5	MslI MslI MspJI AbaSI AbaSI	1	state9 state9 state9 state9 state9 state9 state9	1	heterochromatin heterochromatin heterochromatin heterochromatin heterochromatin heterochromatin heterochromatin	NA	NA	7	3	Missing_Data Missing_Data Missing_Data Missing_Data Missing_Data CG_only Heterochromatin	7	TE TE TE TE TE TE TE	NA	NA	NA
ACTGTATATTCGGATGTTCCCGG	7	1 2 3 4 4 5 5	gRNA_958	2	AbaSI AbaSI	1	state9 state9 state9 state9 state9 state9 state9	1	heterochromatin heterochromatin heterochromatin heterochromatin heterochromatin heterochromatin heterochromatin	NA	NA	7	3	CG_only CG_only RdDM CG_only CG_only Missing_Data Missing_Data	7	TE-gene TE-gene TE-gene TE-gene TE-gene TE-gene TE-gene	NA	NA	NA
ACTGTCCTCAGTGACTGACTTGG	7	1 1 1 2 3 3 5	gRNA_959	3	MspJI AbaSI AbaSI	1	state9 state9 state9 state9 state9 state9 state9	1	heterochromatin heterochromatin heterochromatin heterochromatin heterochromatin heterochromatin heterochromatin	NA	NA	7	3	RdDM RdDM Heterochromatin Intermediate RdDM Heterochromatin Intermediate	7	TE-gene TE-gene TE-gene TE-gene TE-gene TE-gene TE-gene	NA	NA	NA
ACTGTCCTCGGTGATTGATGTGG	11	1 1 2 3 4 5 5 5 5 5 5	gRNA_960	2	AbaSI AbaSI	1	state9 state9 state9 state9 state9 state9 state9 state9 state9 state9 state9	1	heterochromatin heterochromatin heterochromatin heterochromatin heterochromatin heterochromatin heterochromatin heterochromatin heterochromatin heterochromatin heterochromatin	NA	NA	11	3	CG_only CG_only CG_only Heterochromatin Heterochromatin CG_only Heterochromatin RdDM Heterochromatin Heterochromatin Heterochromatin	11	TE-gene TE-gene TE-gene TE-gene TE-gene TE-gene TE-gene TE-gene TE-gene TE-gene TE-gene	NA	NA	NA
ACTTACACATCTGGGAACTATGG	7	2 3 4 4 5 5 5	gRNA_962	2	AbaSI AbaSI	1	state9 state9 state9 state9 state9 state9 state9	1	heterochromatin heterochromatin heterochromatin heterochromatin heterochromatin heterochromatin heterochromatin	NA	NA	7	3	CG_only Heterochromatin CG_only Intermediate CG_only CG_only Heterochromatin	7	TE-gene TE TE-gene TE TE-gene TE-gene TE-gene	NA	NA	NA
ACTTACCATAATAGGTGGAGAGG	12	1 1 1 1 3 3 4 4 5 5 5 5	gRNA_963	4	FspEI Nt.CviPII AbaSI AbaSI	1	state9 state9 state9 state9 state9 state9 state9 state9 state9 state9 state9 state9	1	heterochromatin heterochromatin heterochromatin heterochromatin heterochromatin heterochromatin heterochromatin heterochromatin heterochromatin heterochromatin heterochromatin heterochromatin	NA	NA	12	3	Missing_Data Missing_Data RdDM Heterochromatin Missing_Data RdDM RdDM Heterochromatin RdDM Heterochromatin Missing_Data Missing_Data	12	TE-gene TE-gene TE-gene TE-gene TE-gene TE-gene TE-gene TE-gene TE-gene TE-gene TE-gene TE-gene	NA	NA	NA
ACTTAGACTCATCCTCAAGGTGG	10	2 3 4 4 4 4 4 5 5 5	gRNA_964	9	BslI BslI MspJI MspJI AbaSI AbaSI SmlI SmlI BpuEI	1	state9 state9 state9 state9 state9 state9 state9 state9 state9 state9	1	heterochromatin heterochromatin heterochromatin heterochromatin heterochromatin heterochromatin heterochromatin heterochromatin heterochromatin heterochromatin	NA	NA	10	3	Heterochromatin Intermediate Intermediate CG_only Heterochromatin Heterochromatin Heterochromatin Heterochromatin CG_only Intermediate	10	TE-gene TE-gene TE-gene TE-gene TE-gene TE-gene TE-gene TE-gene TE-gene TE-gene	NA	NA	NA
ACTTCAATGAGATCGTCAAGAGG	8	1 1 1 1 3 3 4 5	gRNA_971	6	HpyIII HpyIII MspJI MspJI AbaSI AbaSI	1	state9 state9 state9 state9 state9 state9 state9 state9	1	heterochromatin heterochromatin heterochromatin heterochromatin heterochromatin heterochromatin heterochromatin heterochromatin	NA	NA	8	3	Heterochromatin RdDM CG_only CG_only RdDM CG_only CG_only RdDM	8	TE-gene TE-gene TE-gene TE-gene TE-gene TE-gene TE-gene TE-gene	NA	NA	NA
ACTTCCAAGATTGGGTTCTGAGG	7	1 1 4 4 4 4 5	gRNA_975	5	MspJI AbaSI AbaSI HpyI HpyI	1	state9 state9 state9 state9 state9 state9 state9	1	heterochromatin heterochromatin heterochromatin heterochromatin heterochromatin heterochromatin heterochromatin	NA	NA	7	3	Missing_Data Missing_Data Heterochromatin Intermediate Heterochromatin Heterochromatin Heterochromatin	7	TE-gene TE-gene TE-gene TE-gene TE-gene TE-gene TE-gene	NA	NA	NA
ACTTCCATTCCGGTATAGGTAGG	11	2 2 2 2 2 2 3 3 4 4 5	gRNA_976	4	MspJI Nt.CviPII AbaSI AbaSI	1	state9 state9 state9 state9 state9 state9 state9 state9 state9 state9 state9	1	heterochromatin heterochromatin heterochromatin heterochromatin heterochromatin heterochromatin heterochromatin heterochromatin heterochromatin heterochromatin heterochromatin	NA	NA	11	3	CG_only RdDM Heterochromatin CG_only RdDM Heterochromatin CG_only CG_only CG_only Heterochromatin CG_only	11	TE-gene TE-gene TE-gene TE-gene TE-gene TE-gene TE-gene TE-gene TE-gene TE-gene TE-gene	NA	NA	NA
ACTTCCGTAATTGTGACACATGG	10	2 2 2 2 2 2 3 3 4 5	gRNA_977	3	AbaSI AbaSI MspJI	1	state9 state9 state9 state9 state9 state9 state9 state9 state9 state9	1	heterochromatin heterochromatin heterochromatin heterochromatin heterochromatin heterochromatin heterochromatin heterochromatin heterochromatin heterochromatin	NA	NA	10	3	CG_only Missing_Data CG_only CG_only CG_only RdDM RdDM CG_only RdDM CG_only	10	TE-gene TE-gene TE-gene TE-gene TE-gene TE-gene TE-gene TE-gene TE-gene TE-gene	NA	NA	NA
ACTTCTGCTCCAAAAGTAACAGG	9	3 4 4 5 5 5 5 5 5	gRNA_981	2	AbaSI AbaSI	1	state9 state9 state9 state9 state9 state9 state9 state9 state9	1	heterochromatin heterochromatin heterochromatin heterochromatin heterochromatin heterochromatin heterochromatin heterochromatin heterochromatin	NA	NA	9	3	Heterochromatin Heterochromatin CG_only Missing_Data Missing_Data CG_only Heterochromatin Heterochromatin Missing_Data	9	TE-gene TE-gene TE-gene TE-gene TE-gene TE-gene TE-gene TE-gene TE-gene	NA	NA	NA
ACTTGCACAACTCGGATTGTTGG	17	1 1 1 1 1 2 2 3 3 3 3 3 3 4 4 4 4	gRNA_989	2	AbaSI AbaSI	1	state9 state9 state9 state9 state9 state9 state9 state9 state9 state9 state9 state9 state9 state9 state9 state9 state9	1	heterochromatin heterochromatin heterochromatin heterochromatin heterochromatin heterochromatin heterochromatin heterochromatin heterochromatin heterochromatin heterochromatin heterochromatin heterochromatin heterochromatin heterochromatin heterochromatin heterochromatin	NA	NA	17	3	Heterochromatin RdDM RdDM RdDM Missing_Data RdDM Heterochromatin Heterochromatin Heterochromatin RdDM Heterochromatin RdDM Heterochromatin Heterochromatin Heterochromatin Heterochromatin Heterochromatin	17	TE-gene TE-gene TE-gene TE-gene TE-gene TE-gene TE-gene TE-gene TE-gene TE-gene TE-gene TE-gene TE-gene TE-gene TE-gene TE-gene TE	NA	NA	NA
ACTTGTGGCGGATTACGACTTGG	8	2 2 2 2 2 3 4 5	gRNA_997	2	AbaSI AbaSI	1	state9 state9 state9 state9 state9 state9 state9 state9	1	heterochromatin heterochromatin heterochromatin heterochromatin heterochromatin heterochromatin heterochromatin heterochromatin	NA	NA	8	3	Missing_Data Missing_Data Missing_Data Heterochromatin CG_only Heterochromatin Heterochromatin CG_only	8	TE-gene TE-gene TE-gene TE-gene TE-gene TE-gene TE-gene TE-gene	NA	NA	NA
ACTTTCACTTCCCCGGATGTGGG	7	1 2 3 3 4 4 5	gRNA_1002	8	AbaSI AbaSI BslI BslI BslI BslI FokI BtsCI	1	state9 state9 state9 state9 state9 state9 state9	1	heterochromatin heterochromatin heterochromatin heterochromatin heterochromatin heterochromatin heterochromatin	NA	NA	7	3	RdDM Heterochromatin Heterochromatin Heterochromatin CG_only Heterochromatin Heterochromatin	7	TE TE TE TE TE TE TE	NA	NA	NA
ACTTTGAGCTGGATACCATGGGG	15	1 1 1 3 3 4 4 4 4 4 5 5 5 5 5	gRNA_1003	19	MspJI MspJI Nt.CviPII NcoI_NcoI_HF NcoI_NcoI_HF AbaSI AbaSI BsaJI BsaJI CviAII CviAII FatI FatI StyI_StyI_HF StyI_StyI_HF NlaIII NlaIII BtgI BtgI	1	state9 state9 state9 state9 state9 state9 state9 state9 state9 state9 state9 state9 state9 state9 state9	1	heterochromatin heterochromatin heterochromatin heterochromatin heterochromatin heterochromatin heterochromatin heterochromatin heterochromatin heterochromatin heterochromatin heterochromatin heterochromatin heterochromatin heterochromatin	NA	NA	15	3	RdDM Heterochromatin RdDM Heterochromatin RdDM RdDM Heterochromatin Heterochromatin Heterochromatin Heterochromatin CG_only Heterochromatin Heterochromatin Heterochromatin Heterochromatin	15	TE TE-gene TE-gene TE-gene TE-gene TE-gene TE-gene TE-gene TE-gene TE-gene TE-gene TE-gene TE-gene TE-gene TE-gene	NA	NA	NA
ACTTTGAGTCTAAGGGTTCTAGG	23	2 2 2 2 2 2 2 2 2 2 2 2 2 3 3 3 4 4 4 4 5 5 5	gRNA_1004	2	AbaSI AbaSI	1	state9 state9 state9 state9 state9 state9 state9 state9 state9 state9 state9 state9 state9 state9 state9 state9 state9 state9 state9 state9 state9 state9 state9	1	heterochromatin heterochromatin heterochromatin heterochromatin heterochromatin heterochromatin heterochromatin heterochromatin heterochromatin heterochromatin heterochromatin heterochromatin heterochromatin heterochromatin heterochromatin heterochromatin heterochromatin heterochromatin heterochromatin heterochromatin heterochromatin heterochromatin heterochromatin	NA	NA	23	3	CG_only Missing_Data Missing_Data CG_only Missing_Data Missing_Data Missing_Data Missing_Data CG_only RdDM CG_only CG_only CG_only RdDM CG_only CG_only CG_only CG_only CG_only CG_only CG_only RdDM CG_only	23	TE TE TE TE TE-gene TE TE TE-gene TE-gene TE TE TE TE TE-gene TE TE TE-gene TE TE TE-gene TE-gene TE-gene TE	NA	NA	NA
ACTTTGGGAGCAAAACCCTGTGG	15	1 1 2 2 2 2 2 2 3 3 3 3 4 4 5	gRNA_1005	7	FspEI LpnPI MspJI MspJI Nt.CviPII AbaSI AbaSI	1	state9 state9 state9 state9 state9 state9 state9 state9 state9 state9 state9 state9 state9 state9 state9	1	heterochromatin heterochromatin heterochromatin heterochromatin heterochromatin heterochromatin heterochromatin heterochromatin heterochromatin heterochromatin heterochromatin heterochromatin heterochromatin heterochromatin heterochromatin	NA	1	15	3	Intermediate Intermediate RdDM Intermediate RdDM Intermediate RdDM RdDM Intermediate Intermediate Intermediate Heterochromatin Intermediate Intermediate Intermediate	15	TE TE TE-gene TE TE TE-gene TE TE-gene TE-gene TE TE TE TE TE TE	NA	NA	NA
AGAAAAGCACTTTCAGGGTTTGG	16	2 2 2 2 2 2 2 2 2 2 2 2 3 4 4 4	gRNA_1008	1	FspEI	1	state9 state9 state9 state9 state9 state9 state9 state9 state9 state9 state9 state9 state9 state9 state9 state9	1	heterochromatin heterochromatin heterochromatin heterochromatin heterochromatin heterochromatin heterochromatin heterochromatin heterochromatin heterochromatin heterochromatin heterochromatin heterochromatin heterochromatin heterochromatin heterochromatin	NA	NA	16	3	Heterochromatin CG_only Missing_Data CG_only Heterochromatin Missing_Data CG_only CG_only CG_only CG_only CG_only CG_only CG_only Heterochromatin CG_only Heterochromatin	16	TE TE TE TE TE TE TE TE TE TE TE TE TE TE TE TE	NA	NA	NA
AGAAAAGCTGAGATAGCTCGAGG	7	3 3 4 4 4 4 5	gRNA_1011	14	MspJI MspJI AluI AluI AvaI_BsoBI AvaI_BsoBI PspXI PspXI SmlI SmlI CviKI_ CviKI_ XhoI_PaeRI XhoI_PaeRI	1	state9 state9 state9 state9 state9 state9 state9	1	heterochromatin heterochromatin heterochromatin heterochromatin heterochromatin heterochromatin heterochromatin	NA	NA	7	3	RdDM Heterochromatin Heterochromatin CG_only Heterochromatin RdDM Heterochromatin	7	TE-gene TE-gene TE-gene TE-gene TE-gene TE-gene TE-gene	NA	NA	NA
AGAAAGGTGTGTTTACGAGATGG	15	1 1 1 2 2 2 2 3 3 3 3 3 4 4 5	gRNA_1014	2	MspJI MspJI	1	state9 state9 state9 state9 state9 state9 state9 state9 state9 state9 state9 state9 state9 state9 state9	1	heterochromatin heterochromatin heterochromatin heterochromatin heterochromatin heterochromatin heterochromatin heterochromatin heterochromatin heterochromatin heterochromatin heterochromatin heterochromatin heterochromatin heterochromatin	NA	NA	15	3	Heterochromatin Heterochromatin Heterochromatin Heterochromatin RdDM RdDM RdDM Heterochromatin CG_only Heterochromatin Heterochromatin Heterochromatin Heterochromatin RdDM Heterochromatin	15	TE TE TE TE TE TE TE TE TE TE TE TE TE-gene TE TE-gene	NA	NA	NA
AGAAATGAGATACTCCGAAGAGG	9	1 1 2 2 2 2 2 5 5	gRNA_1019	6	MspJI MspJI MboII HpyI HpyI EarI	1	state9 state9 state9 state9 state9 state9 state9 state9 state9	1	heterochromatin heterochromatin heterochromatin heterochromatin heterochromatin heterochromatin heterochromatin heterochromatin heterochromatin	NA	NA	9	3	CG_only RdDM Heterochromatin Heterochromatin CG_only RdDM RdDM Heterochromatin CG_only	9	TE TE TE TE TE TE TE TE-gene TE	NA	NA	NA
AGAACCCAAACCGACTCATGTGG	7	1 1 3 4 4 5 5	gRNA_1023	9	MspJI MspJI MspJI CviAII CviAII FatI FatI NlaIII NlaIII	1	state9 state9 state9 state9 state9 state9 state9	1	heterochromatin heterochromatin heterochromatin heterochromatin heterochromatin heterochromatin heterochromatin	NA	NA	7	3	Heterochromatin CG_only RdDM CG_only RdDM CG_only RdDM	7	TE-gene TE-gene TE-gene TE-gene TE-gene TE-gene TE-gene	NA	NA	NA
AGAACCGTTGTACCTGTACACGG	8	1 1 2 4 4 4 4 4	gRNA_1025	10	BsrGI_BsrGI_HF BsrGI_BsrGI_HF HpyII HpyII CviQI CviQI RsaI RsaI BslI BslI	1	state9 state9 state9 state9 state9 state9 state9 state9	1	heterochromatin heterochromatin heterochromatin heterochromatin heterochromatin heterochromatin heterochromatin heterochromatin	NA	NA	8	3	Heterochromatin CG_only CG_only RdDM CG_only CG_only CG_only RdDM	8	TE-gene TE-gene TE-gene TE-gene TE-gene TE-gene TE-gene TE-gene	NA	NA	NA
AGAACTGTACTCGACCCACGTGG	11	1 1 1 1 3 3 4 4 5 5 5	gRNA_1027	8	PmlI PmlI BsaAI BsaAI MspJI MspJI MspJI Nt.CviPII	1	state9 state9 state9 state9 state9 state9 state9 state9 state9 state9 state9	1	heterochromatin heterochromatin heterochromatin heterochromatin heterochromatin heterochromatin heterochromatin heterochromatin heterochromatin heterochromatin heterochromatin	NA	NA	11	3	Heterochromatin CG_only RdDM CG_only RdDM CG_only Heterochromatin CG_only Heterochromatin CG_only Heterochromatin	11	TE-gene TE TE-gene TE TE TE-gene TE-gene TE TE-gene TE-gene TE-gene-pseudogene	NA	NA	NA
AGAAGACAAAAGACTTGAGGCGG	10	1 1 1 1 1 1 2 3 3 5	gRNA_1028	5	MnlI BpuEI MspJI SmlI SmlI	1	state9 state9 state9 state9 state9 state9 state9 state9 state9 state9	1	heterochromatin heterochromatin heterochromatin heterochromatin heterochromatin heterochromatin heterochromatin heterochromatin heterochromatin heterochromatin	NA	NA	10	3	Missing_Data Missing_Data Missing_Data Missing_Data CG_only CG_only CG_only RdDM CG_only RdDM	10	TE TE TE TE TE TE TE TE TE TE	NA	NA	NA
AGAAGACATACTCGACCACCAGG	15	1 1 1 1 1 2 2 2 3 3 3 3 3 5 5	gRNA_1029	1	Nt.CviPII	1	state9 state9 state9 state9 state9 state9 state9 state9 state9 state9 state9 state9 state9 state9 state9	1	heterochromatin heterochromatin heterochromatin heterochromatin heterochromatin heterochromatin heterochromatin heterochromatin heterochromatin heterochromatin heterochromatin heterochromatin heterochromatin heterochromatin heterochromatin	NA	NA	15	3	CG_only CG_only CG_only CG_only CG_only Heterochromatin CG_only CG_only Heterochromatin CG_only Missing_Data Missing_Data Heterochromatin Heterochromatin Heterochromatin	15	TE TE TE TE TE-gene TE-gene TE TE TE TE TE TE TE TE TE-gene	NA	NA	NA
AGAAGAGAAGAGATAGCCAGAGG	7	2 2 3 4 4 4 5	gRNA_1030	7	CviKI_ CviKI_ FspEI LpnPI MspJI MspJI Nt.CviPII	1	state9 state9 state9 state9 state9 state9 state9	1	heterochromatin heterochromatin heterochromatin heterochromatin heterochromatin heterochromatin heterochromatin	NA	NA	7	3	CG_only RdDM Heterochromatin CG_only Heterochromatin Heterochromatin CG_only	7	TE-gene TE-gene TE-gene TE-gene TE-gene TE-gene TE-gene	NA	NA	NA
AGAAGAGCTGAAATCGCCAGAGG	19	1 1 1 1 1 2 3 3 3 3 4 4 4 4 5 5 5 5 5	gRNA_1032	5	Nt.CviPII FspEI LpnPI MspJI MspJI	1	state9 state9 state9 state9 state9 state9 state9 state9 state9 state9 state9 state9 state9 state9 state9 state9 state9 state9 state9	1	heterochromatin heterochromatin heterochromatin heterochromatin heterochromatin heterochromatin heterochromatin heterochromatin heterochromatin heterochromatin heterochromatin heterochromatin heterochromatin heterochromatin heterochromatin heterochromatin heterochromatin heterochromatin heterochromatin	NA	NA	19	3	Heterochromatin Heterochromatin Heterochromatin Heterochromatin Heterochromatin Heterochromatin Heterochromatin Heterochromatin Heterochromatin RdDM Heterochromatin RdDM Heterochromatin Heterochromatin CG_only Heterochromatin RdDM Heterochromatin Heterochromatin	19	TE TE-gene TE-gene TE-gene TE-gene TE-gene TE-gene TE TE TE TE-gene TE-gene TE-gene TE-gene TE-gene TE-gene TE-gene TE-gene TE-gene	NA	NA	NA
AGAAGAGGAGAAAATTGGGTCGG	12	1 1 1 1 1 3 3 4 4 4 4 5	gRNA_1033	4	FspEI MspJI MspJI Nt.CviPII	1	state9 state9 state9 state9 state9 state9 state9 state9 state9 state9 state9 state9	1	heterochromatin heterochromatin heterochromatin heterochromatin heterochromatin heterochromatin heterochromatin heterochromatin heterochromatin heterochromatin heterochromatin heterochromatin	NA	NA	12	3	Heterochromatin Missing_Data Missing_Data Missing_Data Missing_Data CG_only CG_only Heterochromatin Heterochromatin CG_only CG_only CG_only	12	TE-gene TE-gene TE-gene TE-gene TE-gene TE-gene TE-gene TE-gene TE-gene TE-gene TE-gene TE-gene	NA	NA	NA
AGAAGAGGTGAGTAGCTTAAGGG	7	2 2 2 3 3 4 5	gRNA_1034	7	MseI MseI AflII AflII MspJI SmlI SmlI	1	state9 state9 state9 state9 state9 state9 state9	1	heterochromatin heterochromatin heterochromatin heterochromatin heterochromatin heterochromatin heterochromatin	NA	NA	7	3	Heterochromatin CG_only RdDM CG_only CG_only Heterochromatin RdDM	7	TE-gene TE-gene TE-gene TE-gene TE-gene TE-gene TE-gene	NA	NA	NA
AGAAGCTGCTTCGGATGGGATGG	11	1 1 1 2 3 3 3 4 4 4 5	gRNA_1037	4	FspEI BccI MspJI Nt.CviPII	1	state9 state9 state9 state9 state9 state9 state9 state9 state9 state9 state9	1	heterochromatin heterochromatin heterochromatin heterochromatin heterochromatin heterochromatin heterochromatin heterochromatin heterochromatin heterochromatin heterochromatin	NA	NA	11	3	Heterochromatin RdDM RdDM RdDM RdDM Heterochromatin RdDM Heterochromatin CG_only Heterochromatin Heterochromatin	11	TE-gene TE-gene TE-gene TE-gene TE-gene TE-gene TE-gene TE-gene TE-gene TE-gene TE-gene	NA	NA	NA
AGAAGCTTCAACCGTCTCCAAGG	8	1 2 2 2 4 5 5 5	gRNA_1038	3	BsmAI_BcoDI BsmBI_EspI Nt.BsmAI	1	state9 state9 state9 state9 state9 state9 state9 state9	1	heterochromatin heterochromatin heterochromatin heterochromatin heterochromatin heterochromatin heterochromatin heterochromatin	NA	NA	8	3	RdDM CG_only CG_only CG_only RdDM Missing_Data CG_only RdDM	8	TE-gene TE-gene TE-gene TE-gene gene-TE TE-gene TE-gene TE-gene	NA	NA	NA
AGAAGGAGAGTAGTATGGTGGGG	7	4 4 4 4 4 4 5	gRNA_1040	2	Nt.CviPII FspEI	1	state8 state8 state8 state8 state8 state8 state8	1	heterochromatin heterochromatin heterochromatin heterochromatin heterochromatin heterochromatin heterochromatin	NA	NA	7	3	CG_only Missing_Data Heterochromatin Heterochromatin Heterochromatin Missing_Data Heterochromatin	7	gene gene gene gene gene gene gene	NA	NA	NA
AGAAGGAGATGATGTGTGGGAGG	17	1 1 1 1 1 1 1 1 1 2 2 3 4 4 5 5 5	gRNA_1041	3	Nt.CviPII MspJI MspJI	1	state9 state9 state9 state9 state9 state9 state9 state9 state9 state9 state9 state9 state9 state9 state9 state9 state9	1	heterochromatin heterochromatin heterochromatin heterochromatin heterochromatin heterochromatin heterochromatin heterochromatin heterochromatin heterochromatin heterochromatin heterochromatin heterochromatin heterochromatin heterochromatin heterochromatin heterochromatin	NA	NA	17	3	Heterochromatin Missing_Data Missing_Data Heterochromatin Missing_Data Missing_Data Missing_Data RdDM Heterochromatin Heterochromatin Heterochromatin RdDM Heterochromatin RdDM RdDM RdDM RdDM	17	TE-gene TE-gene TE-gene TE-gene TE-gene TE-gene TE-gene TE-gene TE-gene TE-gene TE-gene TE-gene TE-gene TE-gene TE-gene TE-gene TE-gene	NA	NA	NA
AGAAGGATGTTGAAGAAGGATGG	9	1 2 2 3 3 3 3 4 5	gRNA_1042	2	Nt.CviPII HpyAV	1	state9 state9 state9 state9 state9 state9 state9 state9 state9	1	heterochromatin heterochromatin heterochromatin heterochromatin heterochromatin heterochromatin heterochromatin heterochromatin heterochromatin	NA	NA	9	3	CG_only CG_only Heterochromatin RdDM Heterochromatin Heterochromatin Heterochromatin Heterochromatin RdDM	9	TE-gene TE-gene TE-gene TE-gene TE-gene TE-gene TE-gene TE-gene TE-gene	NA	NA	NA
AGAAGGATTGGTGTCAGGGATGG	8	1 2 2 2 3 3 4 5	gRNA_1044	5	Nt.CviPII FspEI LpnPI MspJI MspJI	1	state9 state9 state9 state9 state9 state9 state9 state9	1	heterochromatin heterochromatin heterochromatin heterochromatin heterochromatin heterochromatin heterochromatin heterochromatin	NA	NA	8	3	Intermediate Intermediate Intermediate Intermediate Intermediate RdDM Intermediate Missing_Data	8	gene-TE TE-gene TE-gene TE-gene TE-gene TE-gene gene-TE TE-gene	NA	NA	NA
AGAAGTCTCTGGATTTAGGTTGG	10	1 1 2 2 2 2 4 4 4 5	gRNA_1048	3	MspJI MspJI Nt.CviPII	1	state9 state9 state9 state9 state9 state9 state9 state9 state9 state9	1	heterochromatin heterochromatin heterochromatin heterochromatin heterochromatin heterochromatin heterochromatin heterochromatin heterochromatin heterochromatin	NA	NA	10	3	Intermediate Intermediate Intermediate Heterochromatin RdDM RdDM RdDM RdDM Intermediate Intermediate	10	TE-gene TE-gene TE-gene TE-gene TE-gene TE-gene TE-gene TE-gene TE-gene TE-gene	NA	NA	NA
AGAAGTTGAACCCTTAGGGTTGG	8	2 2 2 2 2 2 3 4	gRNA_1051	5	BsuI BsuI FspEI MspJI Nt.CviPII	1	state9 state9 state9 state9 state9 state9 state9 state9	1	heterochromatin heterochromatin heterochromatin heterochromatin heterochromatin heterochromatin heterochromatin heterochromatin	NA	NA	8	3	CG_only Missing_Data Heterochromatin Missing_Data Heterochromatin CG_only CG_only CG_only	8	TE-gene TE-gene TE-gene TE-gene TE-gene TE-gene TE-gene TE-gene	NA	NA	NA
AGACAGATGGGCAATCTGAGAGG	22	1 1 1 1 2 2 2 3 3 3 3 3 3 4 4 4 4 5 5 5 5 5	gRNA_1067	8	HpyI HpyI BspCNI MspJI MspJI MspJI DdeI DdeI	1	state9 state9 state9 state9 state9 state9 state9 state9 state9 state9 state9 state9 state9 state9 state9 state9 state9 state9 state9 state9 state9 state9	1	heterochromatin heterochromatin heterochromatin heterochromatin heterochromatin heterochromatin heterochromatin heterochromatin heterochromatin heterochromatin heterochromatin heterochromatin heterochromatin heterochromatin heterochromatin heterochromatin heterochromatin heterochromatin heterochromatin heterochromatin heterochromatin heterochromatin	NA	NA	22	3	RdDM RdDM Heterochromatin Heterochromatin RdDM Heterochromatin Heterochromatin Missing_Data Heterochromatin Heterochromatin Heterochromatin RdDM RdDM RdDM Heterochromatin RdDM RdDM RdDM Heterochromatin Heterochromatin RdDM RdDM	22	TE-gene TE-gene TE-gene TE-gene TE-gene TE-gene TE-gene TE-gene TE-gene TE-gene TE-gene TE-gene TE-gene TE-gene TE-gene TE-gene TE-gene TE-gene TE-gene TE-gene TE-gene TE-gene	NA	NA	NA
AGACATCTGAGCATACAGATAGG	22	1 1 1 1 1 1 1 2 3 3 3 4 4 4 4 4 4 5 5 5 5 5	gRNA_1069	1	MspJI	1	state9 state9 state9 state9 state9 state9 state9 state9 state9 state9 state9 state9 state9 state9 state9 state9 state9 state9 state9 state9 state9 state9	1	heterochromatin heterochromatin heterochromatin heterochromatin heterochromatin heterochromatin heterochromatin heterochromatin heterochromatin heterochromatin heterochromatin heterochromatin heterochromatin heterochromatin heterochromatin heterochromatin heterochromatin heterochromatin heterochromatin heterochromatin heterochromatin heterochromatin	NA	NA	22	3	Heterochromatin Heterochromatin Missing_Data Heterochromatin Missing_Data Missing_Data RdDM Heterochromatin Heterochromatin RdDM Heterochromatin Heterochromatin Heterochromatin Heterochromatin Heterochromatin RdDM Heterochromatin Heterochromatin Heterochromatin Heterochromatin Heterochromatin Heterochromatin	22	TE-gene TE-gene TE TE TE TE TE TE TE TE-gene TE TE TE TE TE TE TE TE TE-gene TE-gene TE TE	NA	NA	NA
AGACCAAAACTCGCTCTAGTGGG	12	1 1 2 3 3 4 4 4 5 5 5 5	gRNA_1071	4	MspJI MspJI BfaI BfaI	1	state9 state9 state9 state9 state9 state9 state9 state9 state9 state9 state9 state9	1	heterochromatin heterochromatin heterochromatin heterochromatin heterochromatin heterochromatin heterochromatin heterochromatin heterochromatin heterochromatin heterochromatin heterochromatin	NA	NA	12	3	CG_only CG_only RdDM CG_only Heterochromatin CG_only CG_only CG_only Heterochromatin Heterochromatin CG_only Heterochromatin	12	TE-gene TE-gene TE-gene TE-gene TE-gene TE-gene TE-gene TE-gene TE-gene TE-gene TE-gene TE-gene	NA	NA	NA
AGACCGTGATGCCAAACACTTGG	8	3 3 3 3 3 3 3 3	gRNA_1077	2	BstXI BstXI	1	state9 state9 state9 state9 state9 state9 state9 state9	1	heterochromatin heterochromatin heterochromatin heterochromatin heterochromatin heterochromatin heterochromatin heterochromatin	NA	NA	8	3	CG_only RdDM Heterochromatin Heterochromatin Heterochromatin RdDM RdDM RdDM	8	unannotated unannotated unannotated unannotated gene-nc_RNA unannotated unannotated unannotated	NA	NA	NA
AGACGAATCAGAGATGCGTCTGG	7	1 1 2 4 4 4 5	gRNA_1085	2	HgaI MspJI	1	state9 state9 state9 state9 state9 state9 state9	1	heterochromatin heterochromatin heterochromatin heterochromatin heterochromatin heterochromatin heterochromatin	NA	NA	7	3	Missing_Data RdDM Heterochromatin Missing_Data Missing_Data RdDM RdDM	7	TE TE-gene TE TE TE TE TE	NA	NA	NA
AGACTAAGGAATGATATCTCCGG	18	1 1 1 1 1 1 1 2 4 4 5 5 5 5 5 5 5 5	gRNA_1091	2	EcoRV_EcoRV_HF EcoRV_EcoRV_HF	1	state9 state9 state9 state9 state9 state9 state9 state9 state9 state9 state9 state9 state9 state9 state9 state9 state9 state9	1	heterochromatin heterochromatin heterochromatin heterochromatin heterochromatin heterochromatin heterochromatin heterochromatin heterochromatin heterochromatin heterochromatin heterochromatin heterochromatin heterochromatin heterochromatin heterochromatin heterochromatin heterochromatin	NA	NA	18	3	Heterochromatin RdDM Missing_Data Missing_Data Missing_Data Heterochromatin Heterochromatin Heterochromatin Heterochromatin Heterochromatin RdDM Heterochromatin Missing_Data Missing_Data RdDM Missing_Data RdDM Heterochromatin	18	TE-gene TE-gene TE-gene TE-gene TE-gene TE-gene TE-gene TE-gene TE-gene TE-gene TE-gene TE-gene TE-gene TE-gene TE-gene TE-gene TE-gene TE-gene	NA	NA	NA
AGACTCCCATAGAGACGCTAAGG	13	1 1 2 2 3 3 3 3 3 4 4 5 5	gRNA_1096	2	BpuI HgaI	1	state9 state9 state9 state9 state9 state9 state9 state9 state9 state9 state9 state9 state9	1	heterochromatin heterochromatin heterochromatin heterochromatin heterochromatin heterochromatin heterochromatin heterochromatin heterochromatin heterochromatin heterochromatin heterochromatin heterochromatin	NA	NA	13	3	RdDM RdDM Heterochromatin RdDM RdDM CG_only CG_only CG_only Heterochromatin Heterochromatin RdDM Heterochromatin RdDM	13	TE-gene TE-gene TE-gene TE-gene TE-gene TE-gene TE TE-gene TE-gene TE-gene TE TE-gene TE	NA	NA	NA
AGACTCTAGTGTACGTACATTGG	8	1 1 2 2 2 3 5 5	gRNA_1100	4	RsaI RsaI CviQI CviQI	1	state9 state9 state9 state9 state9 state9 state9 state9	1	heterochromatin heterochromatin heterochromatin heterochromatin heterochromatin heterochromatin heterochromatin heterochromatin	NA	NA	8	3	Heterochromatin Heterochromatin Heterochromatin Missing_Data RdDM RdDM RdDM Missing_Data	8	TE-gene TE-gene TE-gene TE-gene TE-gene TE-gene TE-gene TE-gene	NA	NA	NA
AGAGAAAGAGGCCTATTTCGAGG	9	1 1 3 4 4 5 5 5 5	gRNA_1107	1	MspJI	1	state9 state9 state9 state9 state9 state9 state9 state9 state9	1	heterochromatin heterochromatin heterochromatin heterochromatin heterochromatin heterochromatin heterochromatin heterochromatin heterochromatin	NA	NA	9	3	Heterochromatin RdDM Intermediate Heterochromatin Heterochromatin Heterochromatin Heterochromatin RdDM Heterochromatin	9	TE-gene TE-gene TE-gene TE-gene TE-gene TE-gene TE-gene TE-gene TE-gene	NA	NA	NA
AGAGAAGGAGTTGTTAGCTGTGG	7	1 1 2 3 3 5 5	gRNA_1109	4	AluI AluI CviKI_ CviKI_	1	state9 state9 state9 state9 state9 state9 state9	1	heterochromatin heterochromatin heterochromatin heterochromatin heterochromatin heterochromatin heterochromatin	NA	NA	7	3	Heterochromatin Heterochromatin RdDM Intermediate Intermediate Intermediate Heterochromatin	7	TE-gene TE-gene TE-gene TE-gene TE-gene TE-gene TE-gene	NA	NA	NA
AGAGAGCTCTCCAACTAATGAGG	11	3 3 3 3 3 3 3 3 3 3 3	gRNA_1114	1	MspJI	1	state9 state9 state9 state9 state9 state9 state9 state9 state9 state9 state9	1	heterochromatin heterochromatin heterochromatin heterochromatin heterochromatin heterochromatin heterochromatin heterochromatin heterochromatin heterochromatin heterochromatin	NA	NA	11	3	RdDM RdDM Missing_Data Missing_Data RdDM RdDM RdDM Missing_Data Missing_Data CG_only CG_only	NA	unannotated unannotated unannotated unannotated unannotated unannotated TE unannotated unannotated unannotated unannotated	NA	NA	NA
AGAGAGCTCTCCAATTAATGAGG	19	3 3 3 3 3 3 3 3 3 3 3 3 3 3 3 3 3 3 3	gRNA_1115	4	MseI MseI AseI AseI	1	state9 state9 state9 state9 state9 state9 state9 state9 state9 state9 state9 state9 state9 state9 state9 state9 state9 state9 state9	1	heterochromatin heterochromatin heterochromatin heterochromatin heterochromatin heterochromatin heterochromatin heterochromatin heterochromatin heterochromatin heterochromatin heterochromatin heterochromatin heterochromatin heterochromatin heterochromatin heterochromatin heterochromatin heterochromatin	NA	NA	19	3	CG_only Missing_Data CG_only CG_only CG_only Missing_Data Missing_Data CG_only CG_only Heterochromatin Missing_Data Missing_Data Missing_Data Missing_Data Missing_Data Missing_Data CG_only Missing_Data Missing_Data	NA	TE unannotated TE unannotated unannotated unannotated unannotated unannotated unannotated unannotated unannotated unannotated unannotated unannotated unannotated unannotated unannotated unannotated unannotated	NA	NA	NA
AGAGAGGTGTGTTTACGAGATGG	7	2 2 3 4 4 5 5	gRNA_1118	2	MspJI MspJI	1	state9 state9 state9 state9 state9 state9 state9	1	heterochromatin heterochromatin heterochromatin heterochromatin heterochromatin heterochromatin heterochromatin	NA	NA	7	3	Heterochromatin Heterochromatin Heterochromatin Heterochromatin CG_only RdDM Heterochromatin	7	TE TE TE TE TE TE TE	NA	NA	NA
AGAGATATCGATAGATCCGACGG	12	1 2 2 2 2 2 2 3 3 3 4 5	gRNA_1124	11	MspJI MspJI Nt.CviPII BstYI BstYI HpyI HpyI MmeI Nt.AlwI FspEI AlwI	1	state9 state9 state9 state9 state9 state9 state9 state9 state9 state9 state9 state9	1	heterochromatin heterochromatin heterochromatin heterochromatin heterochromatin heterochromatin heterochromatin heterochromatin heterochromatin heterochromatin heterochromatin heterochromatin	NA	NA	12	3	RdDM Heterochromatin RdDM CG_only Heterochromatin RdDM RdDM Heterochromatin RdDM RdDM Heterochromatin Heterochromatin	12	TE TE TE TE TE TE TE TE TE TE TE TE	NA	NA	NA
AGAGATCCGCAACCATTGTTTGG	10	2 2 2 2 2 2 3 3 4 5	gRNA_1125	4	PflMI PflMI BslI BslI	1	state9 state9 state9 state9 state9 state9 state9 state9 state9 state9	1	heterochromatin heterochromatin heterochromatin heterochromatin heterochromatin heterochromatin heterochromatin heterochromatin heterochromatin heterochromatin	NA	NA	10	3	CG_only RdDM Missing_Data CG_only RdDM CG_only RdDM CG_only CG_only CG_only	10	TE-gene TE-gene TE-gene TE-gene TE-gene TE-gene TE-gene TE-gene TE-gene TE-gene	NA	NA	NA
AGAGCCTTGTAGTAGTCTCCCGG	8	2 2 3 4 4 4 4 5	gRNA_1135	2	BsmAI_BcoDI Nt.BsmAI	1	state9 state9 state9 state9 state9 state9 state9 state9	1	heterochromatin heterochromatin heterochromatin heterochromatin heterochromatin heterochromatin heterochromatin heterochromatin	NA	NA	8	3	CG_only RdDM RdDM Heterochromatin Heterochromatin Heterochromatin CG_only RdDM	8	TE-gene TE-gene TE-gene TE-gene TE-gene TE-gene TE-gene TE	NA	NA	NA
AGAGCTTGAGTGAAGCTCATAGG	10	1 2 2 3 3 3 3 5 5 5	gRNA_1138	1	MspJI	1	state9 state9 state9 state9 state9 state9 state9 state9 state9 state9	1	heterochromatin heterochromatin heterochromatin heterochromatin heterochromatin heterochromatin heterochromatin heterochromatin heterochromatin heterochromatin	NA	NA	10	3	RdDM Heterochromatin Heterochromatin Heterochromatin RdDM RdDM RdDM CG_only RdDM Heterochromatin	10	TE-gene TE-gene TE-gene TE-gene TE-gene TE-gene TE-gene TE-gene TE-gene TE-gene	NA	NA	NA
AGAGGAAGCGAAGGATGACGTGG	13	1 1 1 1 1 1 1 1 1 1 1 1 1	gRNA_1139	1	BmgBI	1	state9 state9 state9 state9 state9 state9 state9 state9 state9 state9 state9 state9 state9	1	heterochromatin heterochromatin heterochromatin heterochromatin heterochromatin heterochromatin heterochromatin heterochromatin heterochromatin heterochromatin heterochromatin heterochromatin heterochromatin	NA	2	13	3	Missing_Data Missing_Data Missing_Data Missing_Data Missing_Data Missing_Data Missing_Data Missing_Data Missing_Data Missing_Data CG_only Heterochromatin Heterochromatin	9	unannotated pseudogene-TE pseudogene-TE pseudogene-TE pseudogene pseudogene pseudogene pseudogene pseudogene unannotated unannotated unannotated gene	NA	NA	NA
AGAGGAGGATGAAATGAGAGTGG	7	2 2 2 3 3 4 5	gRNA_1143	1	MspJI	1	state9 state9 state9 state9 state9 state9 state9	1	heterochromatin heterochromatin heterochromatin heterochromatin heterochromatin heterochromatin heterochromatin	NA	NA	7	3	Heterochromatin RdDM RdDM CG_only CG_only CG_only RdDM	7	TE-gene TE-gene TE-gene TE-gene TE-gene TE-gene TE-gene	NA	NA	NA
AGAGGCACCCTTTGAAGAAGCGG	11	1 1 1 1 3 3 4 4 4 5 5	gRNA_1144	1	MboII	1	state9 state9 state9 state9 state9 state9 state9 state9 state9 state9 state9	1	heterochromatin heterochromatin heterochromatin heterochromatin heterochromatin heterochromatin heterochromatin heterochromatin heterochromatin heterochromatin heterochromatin	NA	NA	11	3	Missing_Data Missing_Data CG_only CG_only CG_only Heterochromatin CG_only CG_only CG_only CG_only CG_only	11	TE-gene TE-gene TE-gene TE-gene TE-gene TE TE-gene TE-gene TE-gene TE-gene TE-gene	NA	NA	NA
AGAGGCTTAAGGTCAACCTTTGG	8	1 2 3 3 3 4 4 5	gRNA_1146	2	FspEI Nt.CviPII	1	state9 state9 state9 state9 state9 state9 state9 state9	1	heterochromatin heterochromatin heterochromatin heterochromatin heterochromatin heterochromatin heterochromatin heterochromatin	NA	NA	8	3	Heterochromatin CG_only Heterochromatin Intermediate CG_only CG_only CG_only CG_only	8	TE-gene TE-gene TE-gene TE-gene TE-gene TE-gene TE-gene TE-gene	NA	NA	NA
AGAGGGTGTTGGCGATGCATTGG	10	1 1 1 3 3 3 4 4 4 5	gRNA_1148	5	HpyCHV HpyCHV SfaNI NsiI_NsiI_HF NsiI_NsiI_HF	1	state9 state9 state9 state9 state9 state9 state9 state9 state9 state9	1	heterochromatin heterochromatin heterochromatin heterochromatin heterochromatin heterochromatin heterochromatin heterochromatin heterochromatin heterochromatin	NA	NA	10	3	Missing_Data Missing_Data CG_only CG_only CG_only RdDM CG_only CG_only CG_only CG_only	10	TE-gene TE-gene TE-gene TE-gene TE-gene TE-gene TE-gene TE-gene TE-gene TE-gene	NA	NA	NA
AGAGGTGAAAACTCATCAAGAGG	8	1 1 1 1 3 3 3 5	gRNA_1149	4	HpyIII HpyIII MspJI MspJI	1	state8 state8 state8 state8 state8 state8 state8 state8	1	heterochromatin heterochromatin heterochromatin heterochromatin heterochromatin heterochromatin heterochromatin heterochromatin	NA	NA	8	3	Missing_Data RdDM Missing_Data Missing_Data CG_only CG_only Missing_Data CG_only	8	gene-TE TE-gene TE-gene TE-gene TE-gene TE-gene TE-gene TE-gene	NA	NA	NA
AGAGGTTGTTATAGCACTTAGGG	13	1 2 3 3 3 4 5 5 5 5 5 5 5	gRNA_1150	3	MspJI DdeI DdeI	1	state9 state9 state9 state9 state9 state9 state9 state9 state9 state9 state9 state9 state9	1	heterochromatin heterochromatin heterochromatin heterochromatin heterochromatin heterochromatin heterochromatin heterochromatin heterochromatin heterochromatin heterochromatin heterochromatin heterochromatin	NA	1	13	3	RdDM CG_only CG_only CG_only Heterochromatin CG_only CG_only CG_only Heterochromatin CG_only CG_only RdDM RdDM	13	TE TE TE TE TE TE TE TE TE TE TE TE TE	NA	NA	NA
AGAGTTAGTTGCCTTTCCGCCGG	8	1 1 3 4 4 5 5 5	gRNA_1153	5	AciI MspJI Nt.CviPII EciI FspEI	1	state9 state9 state9 state9 state9 state9 state9 state9	1	heterochromatin heterochromatin heterochromatin heterochromatin heterochromatin heterochromatin heterochromatin heterochromatin	NA	NA	8	3	CG_only CG_only RdDM CG_only RdDM CG_only CG_only Heterochromatin	8	TE-gene TE-gene TE-gene TE-gene TE-gene TE-gene TE-gene TE-gene	NA	NA	NA
AGAGTTATGCCATGAGACATTGG	7	3 3 3 3 4 4 4	gRNA_1154	2	BsmAI_BcoDI Nt.BsmAI	1	state9 state9 state9 state9 state9 state9 state9	1	heterochromatin heterochromatin heterochromatin heterochromatin heterochromatin heterochromatin heterochromatin	NA	NA	7	3	Intermediate Intermediate Intermediate CG_only Heterochromatin CG_only CG_only	7	TE-gene TE-gene TE-gene TE-gene TE-gene TE-gene TE-gene	NA	NA	NA
AGAGTTCTTGAGGATGGGTTAGG	11	1 1 1 1 2 2 3 3 4 4 5	gRNA_1156	2	FspEI MspJI	1	state9 state9 state9 state9 state9 state9 state9 state9 state9 state9 state9	1	heterochromatin heterochromatin heterochromatin heterochromatin heterochromatin heterochromatin heterochromatin heterochromatin heterochromatin heterochromatin heterochromatin	NA	NA	11	3	Intermediate Intermediate RdDM RdDM Intermediate Intermediate Intermediate Intermediate RdDM Intermediate CG_only	11	TE-gene TE TE TE TE TE TE TE TE TE TE	NA	NA	NA
AGAGTTTACCCATTCCTGAGTGG	20	1 1 2 2 2 2 3 3 3 3 4 4 4 4 4 5 5 5 5 5	gRNA_1157	10	BspCNI LpnPI MspJI MspJI MspJI MspJI DdeI DdeI HpyIII HpyIII	1	state9 state9 state9 state9 state9 state9 state9 state9 state9 state9 state9 state9 state9 state9 state9 state9 state9 state9 state9 state9	1	heterochromatin heterochromatin heterochromatin heterochromatin heterochromatin heterochromatin heterochromatin heterochromatin heterochromatin heterochromatin heterochromatin heterochromatin heterochromatin heterochromatin heterochromatin heterochromatin heterochromatin heterochromatin heterochromatin heterochromatin	NA	NA	20	3	Heterochromatin Intermediate Heterochromatin Heterochromatin Heterochromatin Heterochromatin RdDM Heterochromatin Heterochromatin Heterochromatin Heterochromatin Heterochromatin Heterochromatin Heterochromatin RdDM RdDM Heterochromatin Heterochromatin Heterochromatin Heterochromatin	20	TE-gene TE-gene TE-gene TE-gene TE-gene TE-gene TE-gene TE-gene TE-gene TE-gene TE-gene TE-gene TE-gene TE-gene TE-gene TE-gene TE-gene TE-gene TE-gene TE-gene	NA	NA	NA
AGATAAGTATGAAGAGCTGAGGG	7	1 1 1 1 4 5 5	gRNA_1160	12	DdeI DdeI Nt.BbvCI BbvCI CviKI_ CviKI_ BpuI Nb.BbvCI BspCNI MspJI AluI AluI	1	state9 state9 state9 state9 state9 state9 state9	1	heterochromatin heterochromatin heterochromatin heterochromatin heterochromatin heterochromatin heterochromatin	NA	NA	7	3	Heterochromatin RdDM Missing_Data Missing_Data Heterochromatin Heterochromatin Heterochromatin	7	TE-gene TE-gene TE-gene TE-gene TE-gene TE TE	NA	NA	NA
AGATACAGTTCTACGCAGGGTGG	10	1 1 1 2 2 3 4 5 5 5	gRNA_1163	4	MspJI MspJI Nt.CviPII LpnPI	1	state9 state9 state9 state9 state9 state9 state9 state9 state9 state9	1	heterochromatin heterochromatin heterochromatin heterochromatin heterochromatin heterochromatin heterochromatin heterochromatin heterochromatin heterochromatin	NA	NA	10	3	RdDM Heterochromatin RdDM Heterochromatin RdDM RdDM RdDM Heterochromatin Missing_Data Missing_Data	10	TE-gene TE-gene TE-gene TE-gene TE-gene TE-gene TE-gene TE-gene TE-gene TE-gene	NA	NA	NA
AGATACATAGAAGGCCAAACTGG	8	1 1 1 1 4 5 5 5	gRNA_1164	2	MspJI MspJI	1	state9 state9 state9 state9 state9 state9 state9 state9	1	heterochromatin heterochromatin heterochromatin heterochromatin heterochromatin heterochromatin heterochromatin heterochromatin	NA	NA	8	3	RdDM Missing_Data Missing_Data Missing_Data Heterochromatin Heterochromatin Heterochromatin Missing_Data	8	TE-gene TE-gene TE-gene TE-gene TE-gene TE-gene TE-gene TE-gene	NA	NA	NA
AGATACCAAAGCATCCTTGATGG	11	1 1 2 3 3 3 3 3 4 4 5	gRNA_1165	2	MspJI MspJI	1	state9 state9 state9 state9 state9 state9 state9 state9 state9 state9 state9	1	heterochromatin heterochromatin heterochromatin heterochromatin heterochromatin heterochromatin heterochromatin heterochromatin heterochromatin heterochromatin heterochromatin	NA	NA	11	3	Heterochromatin Heterochromatin CG_only RdDM CG_only Heterochromatin CG_only RdDM Heterochromatin CG_only CG_only	11	TE-gene TE-gene TE-gene TE-gene TE-gene TE-gene TE-gene TE-gene TE-gene TE-gene TE-gene-pseudogene	NA	NA	NA
AGATCAGTAAGGATCCCTCATGG	9	1 3 3 3 4 4 4 4 5	gRNA_1169	3	MspJI Nt.CviPII MnlI	1	state9 state9 state9 state9 state9 state9 state9 state9 state9	1	heterochromatin heterochromatin heterochromatin heterochromatin heterochromatin heterochromatin heterochromatin heterochromatin heterochromatin	NA	NA	9	3	RdDM Heterochromatin Heterochromatin RdDM Intermediate Heterochromatin Heterochromatin Heterochromatin Heterochromatin	9	TE-gene TE-gene TE-gene TE-gene TE-gene TE-gene TE-gene TE-gene TE-gene-pseudogene	NA	NA	NA
AGATCATTTAGGAGCAGCTGTGG	12	1 1 1 2 2 3 3 3 4 4 5 5	gRNA_1170	14	MspAI MspAI FnuHI FnuHI CviKI_ CviKI_ BsaXI PvuII_PvuII_HF PvuII_PvuII_HF AluI AluI BbvI TseI_ApeKI TseI_ApeKI	1	state9 state9 state9 state9 state9 state9 state9 state9 state9 state9 state9 state9	1	heterochromatin heterochromatin heterochromatin heterochromatin heterochromatin heterochromatin heterochromatin heterochromatin heterochromatin heterochromatin heterochromatin heterochromatin	NA	NA	12	3	Heterochromatin Heterochromatin Heterochromatin Heterochromatin RdDM RdDM CG_only CG_only CG_only RdDM CG_only Heterochromatin	12	TE-gene TE-gene TE-gene TE-gene TE-gene TE-gene TE-gene TE-gene TE-gene TE-gene TE-gene TE-gene	NA	NA	NA
AGATCGAAGAAGAAGAGAGGCGG	10	1 2 2 2 2 2 4 4 4 5	gRNA_1172	1	MnlI	1	state9 state9 state9 state9 state9 state9 state9 state9 state9 state9	1	heterochromatin heterochromatin heterochromatin heterochromatin heterochromatin heterochromatin heterochromatin heterochromatin heterochromatin heterochromatin	NA	2	10	3	CG_only RdDM CG_only CG_only Heterochromatin RdDM RdDM RdDM CG_only CG_only	10	TE TE TE-gene TE-gene TE-gene TE-gene TE-gene TE-gene TE TE-gene	NA	NA	NA
AGATCGAGTGTACAGCCCGTTGG	11	1 1 1 2 2 3 4 4 5 5 5	gRNA_1173	4	FspEI MspJI MspJI Nt.CviPII	1	state9 state9 state9 state9 state9 state9 state9 state9 state9 state9 state9	1	heterochromatin heterochromatin heterochromatin heterochromatin heterochromatin heterochromatin heterochromatin heterochromatin heterochromatin heterochromatin heterochromatin	NA	NA	11	3	Heterochromatin Heterochromatin RdDM RdDM Heterochromatin RdDM Heterochromatin CG_only Heterochromatin Heterochromatin Heterochromatin	11	TE TE TE TE TE-gene TE-gene TE TE-gene TE TE TE-pseudogene	NA	NA	NA
AGATCGATTGTAGCACTTAAGGG	11	1 1 1 2 2 2 3 3 3 3 5	gRNA_1174	7	SmlI SmlI MseI MseI AflII AflII MspJI	1	state9 state9 state9 state9 state9 state9 state9 state9 state9 state9 state9	1	heterochromatin heterochromatin heterochromatin heterochromatin heterochromatin heterochromatin heterochromatin heterochromatin heterochromatin heterochromatin heterochromatin	NA	NA	11	3	CG_only CG_only CG_only CG_only Heterochromatin CG_only Heterochromatin Heterochromatin Heterochromatin RdDM Heterochromatin	11	TE-gene TE TE TE-gene TE TE TE TE-gene TE TE TE	NA	NA	NA
AGATCGGAGAAGAAGAGAGGCGG	7	1 2 2 2 4 4 4	gRNA_1176	1	MnlI	1	state9 state9 state9 state9 state9 state9 state9	1	heterochromatin heterochromatin heterochromatin heterochromatin heterochromatin heterochromatin heterochromatin	NA	2	7	3	CG_only RdDM Heterochromatin RdDM RdDM RdDM CG_only	7	TE TE TE-gene TE-gene TE-gene TE-gene TE	NA	NA	NA
AGATCTTTCAGCATGCCGAAGGG	12	1 1 1 3 3 4 4 4 4 5 5 5	gRNA_1183	3	Nt.CviPII MspJI MspJI	1	state9 state9 state9 state9 state9 state9 state9 state9 state9 state9 state9 state9	1	heterochromatin heterochromatin heterochromatin heterochromatin heterochromatin heterochromatin heterochromatin heterochromatin heterochromatin heterochromatin heterochromatin heterochromatin	NA	NA	12	3	Heterochromatin Heterochromatin Heterochromatin RdDM Heterochromatin Heterochromatin Heterochromatin CG_only CG_only Heterochromatin Heterochromatin Heterochromatin	12	TE-gene TE-gene TE-gene TE-gene TE-gene TE-gene TE-gene TE-gene TE-gene TE-gene TE-gene TE-gene	NA	NA	NA
AGATGAACCGATGTCACCTCTGG	11	1 1 1 1 2 3 3 3 3 4 4	gRNA_1184	4	HphI Nt.CviPII MnlI FspEI	1	state9 state9 state9 state9 state9 state9 state9 state9 state9 state9 state9	1	heterochromatin heterochromatin heterochromatin heterochromatin heterochromatin heterochromatin heterochromatin heterochromatin heterochromatin heterochromatin heterochromatin	NA	NA	11	3	Heterochromatin Heterochromatin Heterochromatin Heterochromatin Missing_Data RdDM Heterochromatin Heterochromatin Missing_Data Heterochromatin Missing_Data	11	TE TE-gene TE-gene TE-gene TE-gene TE-gene TE-gene TE-gene TE-gene TE-gene TE-gene	NA	NA	NA
AGATGATGTGTGGGAAGAATTGG	7	1 2 2 2 3 4 4	gRNA_1189	1	MboII	1	state9 state9 state9 state9 state9 state9 state9	1	heterochromatin heterochromatin heterochromatin heterochromatin heterochromatin heterochromatin heterochromatin	NA	NA	7	3	Heterochromatin Heterochromatin Intermediate RdDM Heterochromatin Heterochromatin Heterochromatin	7	TE-gene TE-gene TE-gene TE-gene TE-gene TE-gene TE-gene	NA	NA	NA
AGATGTACACAGCCCAACCGTGG	14	1 1 2 2 2 2 2 3 3 3 3 3 4 5	gRNA_1192	4	BslI BslI HpyCHIII HpyCHIII	1	state9 state9 state9 state9 state9 state9 state9 state9 state9 state9 state9 state9 state9 state9	1	heterochromatin heterochromatin heterochromatin heterochromatin heterochromatin heterochromatin heterochromatin heterochromatin heterochromatin heterochromatin heterochromatin heterochromatin heterochromatin heterochromatin	NA	NA	14	3	Heterochromatin CG_only CG_only CG_only Missing_Data CG_only Missing_Data Heterochromatin CG_only CG_only CG_only Missing_Data CG_only CG_only	14	TE TE TE-gene TE-gene gene-TE TE-gene TE-gene TE-gene TE-gene TE-gene gene-TE TE-gene TE-gene TE-gene	NA	NA	NA
AGATGTACCGAGACCTCAAGCGG	23	1 1 1 1 2 2 2 3 3 3 3 3 3 3 4 4 4 4 4 5 5 5 5	gRNA_1193	6	SmlI SmlI BpuEI MspJI MspJI MspJI	1	state9 state9 state9 state9 state9 state9 state9 state9 state9 state9 state9 state9 state9 state9 state9 state9 state9 state9 state9 state9 state9 state9 state9	1	heterochromatin heterochromatin heterochromatin heterochromatin heterochromatin heterochromatin heterochromatin heterochromatin heterochromatin heterochromatin heterochromatin heterochromatin heterochromatin heterochromatin heterochromatin heterochromatin heterochromatin heterochromatin heterochromatin heterochromatin heterochromatin heterochromatin heterochromatin	NA	NA	23	3	RdDM RdDM RdDM RdDM RdDM RdDM Heterochromatin RdDM Heterochromatin RdDM Heterochromatin RdDM Heterochromatin Heterochromatin Heterochromatin Heterochromatin Heterochromatin Missing_Data RdDM RdDM RdDM Heterochromatin RdDM	23	TE-gene TE-gene TE-gene TE-gene TE-gene TE-gene TE-gene TE-gene TE-gene TE-gene TE-gene TE-gene TE-gene TE-gene TE-gene TE-gene TE-gene TE-gene TE-gene TE-gene TE-gene TE-gene TE-gene	NA	NA	NA
AGATGTACCGCGACCTTAAAAGG	7	2 2 2 2 2 5 5	gRNA_1194	3	MseI MseI MspJI	1	state9 state9 state9 state9 state9 state9 state9	1	heterochromatin heterochromatin heterochromatin heterochromatin heterochromatin heterochromatin heterochromatin	NA	NA	7	3	Heterochromatin CG_only Missing_Data CG_only CG_only Heterochromatin CG_only	7	TE-gene TE-gene TE-gene TE-gene TE-gene TE-gene TE-gene	NA	NA	NA
AGATTATGTTCAGGAGACCACGG	14	1 1 2 2 2 3 3 3 3 3 3 4 5 5	gRNA_1202	3	BsmAI_BcoDI Nt.BsmAI BsaI_BsaI_HFv	1	state9 state9 state9 state9 state9 state9 state9 state9 state9 state9 state9 state9 state9 state9	1	heterochromatin heterochromatin heterochromatin heterochromatin heterochromatin heterochromatin heterochromatin heterochromatin heterochromatin heterochromatin heterochromatin heterochromatin heterochromatin heterochromatin	NA	NA	14	3	Heterochromatin Heterochromatin CG_only CG_only Heterochromatin RdDM RdDM Heterochromatin CG_only CG_only Heterochromatin Heterochromatin Heterochromatin Heterochromatin	14	TE-gene TE-gene TE-gene TE-gene TE-gene TE-gene TE-gene TE-gene TE-gene TE-gene TE-gene TE-gene TE-gene TE-gene	NA	NA	NA
AGATTCTTCCAGCGGCTAACTGG	7	1 2 2 2 2 5 5	gRNA_1206	3	XcmI XcmI MspJI	1	state9 state9 state9 state9 state9 state9 state9	1	heterochromatin heterochromatin heterochromatin heterochromatin heterochromatin heterochromatin heterochromatin	NA	NA	7	3	RdDM CG_only Heterochromatin CG_only CG_only RdDM Heterochromatin	7	gene-TE TE-gene TE-gene TE-gene TE-gene TE-gene TE-gene	NA	NA	NA
AGATTGAGGAACGAGATCTCAGG	25	1 1 1 1 1 1 1 2 2 2 2 2 2 2 2 3 3 3 4 4 4 5 5 5 5	gRNA_1207	8	BglII BglII DpnI DpnI SauAI_MboI_DpnII SauAI_MboI_DpnII BstYI BstYI	1	state9 state9 state9 state9 state9 state9 state9 state9 state9 state9 state9 state9 state9 state9 state9 state9 state9 state9 state9 state9 state9 state9 state9 state9 state9	1	heterochromatin heterochromatin heterochromatin heterochromatin heterochromatin heterochromatin heterochromatin heterochromatin heterochromatin heterochromatin heterochromatin heterochromatin heterochromatin heterochromatin heterochromatin heterochromatin heterochromatin heterochromatin heterochromatin heterochromatin heterochromatin heterochromatin heterochromatin heterochromatin heterochromatin	NA	NA	25	3	CG_only Heterochromatin RdDM CG_only RdDM CG_only RdDM Heterochromatin Heterochromatin CG_only Heterochromatin Heterochromatin Heterochromatin CG_only CG_only Heterochromatin CG_only CG_only Heterochromatin CG_only Heterochromatin RdDM Heterochromatin RdDM Heterochromatin	25	TE-gene TE-gene TE-gene TE-gene TE-gene TE-gene TE-gene TE-gene TE-gene TE-gene TE-gene TE-gene TE-gene TE-gene TE-gene TE-gene TE-gene TE-gene TE-gene TE-gene TE-gene TE-gene TE-gene TE-gene TE-gene	NA	NA	NA
AGATTTGTAGACTCGACCAAGGG	14	1 1 2 3 3 3 5 5 5 5 5 5 5 5	gRNA_1211	7	FspEI MspJI Nt.CviPII BsaJI BsaJI StyI_StyI_HF StyI_StyI_HF	1	state9 state9 state9 state9 state9 state9 state9 state9 state9 state9 state9 state9 state9 state9	1	heterochromatin heterochromatin heterochromatin heterochromatin heterochromatin heterochromatin heterochromatin heterochromatin heterochromatin heterochromatin heterochromatin heterochromatin heterochromatin heterochromatin	NA	NA	14	3	Heterochromatin RdDM Heterochromatin RdDM Heterochromatin Heterochromatin RdDM RdDM Missing_Data Missing_Data Missing_Data Heterochromatin Heterochromatin Heterochromatin	14	TE TE TE TE TE TE TE-gene TE-gene TE-gene TE-gene TE-gene TE-gene TE TE	NA	NA	NA
AGATTTGTGGCTCTGTACCAAGG	7	1 1 1 2 2 3 5	gRNA_1212	4	CviQI CviQI RsaI RsaI	1	state9 state9 state9 state9 state9 state9 state9	1	heterochromatin heterochromatin heterochromatin heterochromatin heterochromatin heterochromatin heterochromatin	NA	NA	7	3	Missing_Data Missing_Data Heterochromatin Heterochromatin Heterochromatin Heterochromatin RdDM	7	TE TE TE TE TE TE TE-gene	NA	NA	NA
AGCAAACAAGAAGACATAAGCGG	14	1 1 1 2 2 3 3 3 4 4 4 5 5 5	gRNA_1214	2	MspJI MspJI	1	state9 state9 state9 state9 state9 state9 state9 state9 state9 state9 state9 state9 state9 state9	1	heterochromatin heterochromatin heterochromatin heterochromatin heterochromatin heterochromatin heterochromatin heterochromatin heterochromatin heterochromatin heterochromatin heterochromatin heterochromatin heterochromatin	NA	NA	14	3	Missing_Data Missing_Data CG_only CG_only Missing_Data CG_only CG_only CG_only CG_only CG_only CG_only CG_only RdDM CG_only	14	TE TE TE TE TE TE TE TE TE TE TE TE TE TE	NA	NA	NA
AGCAAATTCTGACGTGGCAGTGG	8	2 2 2 2 3 3 4 4	gRNA_1216	2	Nb.BtsI Bts_I	1	state8 state8 state8 state8 state8 state8 state8 state8	1	heterochromatin heterochromatin heterochromatin heterochromatin heterochromatin heterochromatin heterochromatin heterochromatin	NA	3	8	3	RdDM CG_only Heterochromatin RdDM CG_only CG_only CG_only Heterochromatin	8	gene-TE TE TE TE gene-TE TE TE TE	NA	NA	1
AGCACTCAACTATATCCACTAGG	14	1 1 2 2 3 3 3 3 3 4 4 4 5 5	gRNA_1219	1	Nt.CviPII	1	state9 state9 state9 state9 state9 state9 state9 state9 state9 state9 state9 state9 state9 state9	1	heterochromatin heterochromatin heterochromatin heterochromatin heterochromatin heterochromatin heterochromatin heterochromatin heterochromatin heterochromatin heterochromatin heterochromatin heterochromatin heterochromatin	NA	NA	14	3	CG_only Heterochromatin Heterochromatin CG_only CG_only Heterochromatin Heterochromatin Intermediate CG_only CG_only CG_only Heterochromatin CG_only Intermediate	14	TE TE TE TE TE-gene TE-gene TE TE TE TE TE TE TE gene-TE	NA	NA	NA
AGCACTTCCAAATGCAAGAAGGG	24	1 1 1 1 1 2 2 2 3 3 3 4 4 4 4 4 4 4 4 5 5 5 5 5	gRNA_1220	2	MspJI MspJI	1	state9 state9 state9 state9 state9 state9 state9 state9 state9 state9 state9 state9 state9 state9 state9 state9 state9 state9 state9 state9 state9 state9 state9 state9	1	heterochromatin heterochromatin heterochromatin heterochromatin heterochromatin heterochromatin heterochromatin heterochromatin heterochromatin heterochromatin heterochromatin heterochromatin heterochromatin heterochromatin heterochromatin heterochromatin heterochromatin heterochromatin heterochromatin heterochromatin heterochromatin heterochromatin heterochromatin heterochromatin	NA	NA	24	3	RdDM RdDM RdDM RdDM RdDM Intermediate Intermediate Heterochromatin Intermediate Heterochromatin Intermediate Intermediate Intermediate Intermediate RdDM Intermediate RdDM Intermediate RdDM Intermediate Intermediate Intermediate Intermediate Intermediate	24	TE-gene TE-gene TE-gene TE-gene TE-gene TE-gene TE-gene TE-gene TE-gene TE-gene TE-gene TE-gene TE-gene TE-gene TE-gene TE-gene TE-gene TE-gene TE-gene TE-gene TE-gene TE-gene TE-gene TE-gene	NA	NA	NA
AGCAGACCAAATCCTTCCAGAGG	7	1 1 2 3 3 3 4	gRNA_1222	11	HpyIII HpyIII EcoNI EcoNI BslI BslI FspEI LpnPI MspJI MspJI Nt.CviPII	1	state9 state9 state9 state9 state9 state9 state9	1	heterochromatin heterochromatin heterochromatin heterochromatin heterochromatin heterochromatin heterochromatin	NA	NA	7	3	Heterochromatin Heterochromatin Heterochromatin RdDM Heterochromatin Missing_Data Heterochromatin	7	TE-gene TE-gene TE-gene TE-gene TE-gene TE-gene TE-gene	NA	NA	NA
AGCAGATACAGTTCTACGCAGGG	11	1 1 1 2 2 3 3 4 5 5 5	gRNA_1223	2	MspJI MspJI	1	state9 state9 state9 state9 state9 state9 state9 state9 state9 state9 state9	1	heterochromatin heterochromatin heterochromatin heterochromatin heterochromatin heterochromatin heterochromatin heterochromatin heterochromatin heterochromatin heterochromatin	NA	NA	11	3	RdDM Heterochromatin RdDM Heterochromatin RdDM RdDM RdDM RdDM Heterochromatin Missing_Data Missing_Data	11	TE-gene TE-gene TE-gene TE-gene TE-gene TE-gene TE-gene TE-gene TE-gene TE-gene TE-gene	NA	NA	NA
AGCATCCTTGATGGTTTGAAAGG	9	1 2 3 3 3 3 4 4 5	gRNA_1227	1	MspJI	1	state9 state9 state9 state9 state9 state9 state9 state9 state9	1	heterochromatin heterochromatin heterochromatin heterochromatin heterochromatin heterochromatin heterochromatin heterochromatin heterochromatin	NA	NA	9	3	Heterochromatin CG_only RdDM CG_only CG_only RdDM CG_only CG_only CG_only	9	TE-gene TE-gene TE-gene TE-gene TE-gene TE-gene TE-gene TE-gene TE-gene-pseudogene	NA	NA	NA
AGCATTCTAAGGGAATGTGTAGG	11	2 2 2 2 2 2 3 3 4 5 5	gRNA_1228	1	MspJI	1	state9 state9 state9 state9 state9 state9 state9 state9 state9 state9 state9	1	heterochromatin heterochromatin heterochromatin heterochromatin heterochromatin heterochromatin heterochromatin heterochromatin heterochromatin heterochromatin heterochromatin	NA	NA	11	3	Heterochromatin Heterochromatin Missing_Data Intermediate Heterochromatin Missing_Data Heterochromatin Heterochromatin Heterochromatin Heterochromatin Intermediate	11	TE-gene TE-gene TE-gene TE-gene TE-gene TE-gene TE-gene TE-gene TE-gene TE-gene TE-gene	NA	NA	NA
AGCATTTTCGGGAGCTGCGTTGG	7	1 1 2 2 2 3 4	gRNA_1229	6	MspJI BbvI TseI_ApeKI TseI_ApeKI FnuHI FnuHI	1	state9 state9 state9 state9 state9 state9 state9	1	heterochromatin heterochromatin heterochromatin heterochromatin heterochromatin heterochromatin heterochromatin	NA	1	7	3	CG_only RdDM Heterochromatin CG_only CG_only CG_only CG_only	7	TE-gene TE-gene TE-gene TE-gene TE-gene TE-gene TE-gene	NA	NA	NA
AGCCAGATTATAAAGATGGTGGG	8	2 2 3 4 4 5 5 5	gRNA_1232	2	BccI Nt.CviPII	1	state9 state9 state9 state9 state9 state9 state9 state9	1	heterochromatin heterochromatin heterochromatin heterochromatin heterochromatin heterochromatin heterochromatin heterochromatin	NA	NA	8	3	Intermediate CG_only CG_only Intermediate Intermediate Intermediate Heterochromatin Intermediate	8	TE TE TE TE-gene TE TE TE TE	NA	NA	NA
AGCCATGAAGACTTATCCATGGG	10	1 2 2 2 3 3 4 4 5 5	gRNA_1234	10	StyI_StyI_HF StyI_StyI_HF BtgI BtgI FspEI Nt.CviPII NcoI_NcoI_HF NcoI_NcoI_HF BsaJI BsaJI	1	state9 state9 state9 state9 state9 state9 state9 state9 state9 state9	1	heterochromatin heterochromatin heterochromatin heterochromatin heterochromatin heterochromatin heterochromatin heterochromatin heterochromatin heterochromatin	NA	NA	10	3	CG_only Heterochromatin CG_only RdDM RdDM CG_only CG_only Heterochromatin CG_only CG_only	10	TE-gene TE-gene TE-gene TE-gene TE-gene TE-gene TE-gene TE-gene TE-gene TE-gene	NA	NA	NA
AGCCCATGACACGAAATTAAAGG	8	1 1 2 2 3 4 4 5	gRNA_1236	4	MluCI MluCI MseI MseI	1	state9 state9 state9 state9 state9 state9 state9 state9	1	heterochromatin heterochromatin heterochromatin heterochromatin heterochromatin heterochromatin heterochromatin heterochromatin	NA	NA	8	3	Missing_Data Missing_Data CG_only CG_only Heterochromatin CG_only Heterochromatin Heterochromatin	8	TE TE TE-gene TE-gene TE TE TE TE	NA	NA	NA
AGCCGCTCTTTGTGTGATCTGGG	10	1 1 2 2 3 3 4 4 5 5	gRNA_1240	4	DpnI DpnI SauAI_MboI_DpnII SauAI_MboI_DpnII	1	state9 state9 state9 state9 state9 state9 state9 state9 state9 state9	1	heterochromatin heterochromatin heterochromatin heterochromatin heterochromatin heterochromatin heterochromatin heterochromatin heterochromatin heterochromatin	NA	NA	10	3	RdDM Heterochromatin Heterochromatin Heterochromatin RdDM Heterochromatin CG_only Heterochromatin CG_only Heterochromatin	10	TE-gene TE-gene TE-gene TE-gene TE-gene TE-gene TE-gene TE-gene TE-gene TE-gene	NA	NA	NA
AGCCTAATATATTCCTCAGCAGG	12	1 1 1 2 2 2 2 3 3 4 4 5	gRNA_1242	10	EcoPI DdeI DdeI Nt.BbvCI BbvCI BpuI Nb.BbvCI BspCNI MspJI MspJI	1	state9 state9 state9 state9 state9 state9 state9 state9 state9 state9 state9 state9	1	heterochromatin heterochromatin heterochromatin heterochromatin heterochromatin heterochromatin heterochromatin heterochromatin heterochromatin heterochromatin heterochromatin heterochromatin	NA	NA	12	3	Heterochromatin Heterochromatin Heterochromatin Heterochromatin Missing_Data Missing_Data Intermediate Heterochromatin Heterochromatin Heterochromatin Heterochromatin Heterochromatin	12	TE-gene TE-gene TE-gene TE-gene TE-gene TE-gene TE-gene TE-gene TE-gene TE-gene TE-gene TE-gene	NA	NA	NA
AGCCTTAGAAGAACGGCTGCAGG	9	1 1 1 2 2 3 3 3 3	gRNA_1248	11	BbvI TseI_ApeKI TseI_ApeKI FnuHI FnuHI SfcI SfcI PstI_PstI_HF PstI_PstI_HF CviKI_ CviKI_	1	state9 state9 state9 state9 state9 state9 state9 state9 state9	1	heterochromatin heterochromatin heterochromatin heterochromatin heterochromatin heterochromatin heterochromatin heterochromatin heterochromatin	NA	NA	9	3	RdDM CG_only CG_only CG_only CG_only CG_only CG_only Missing_Data CG_only	9	TE-gene TE-gene TE-gene TE-gene TE-gene TE-gene TE-gene TE-gene TE-gene	NA	NA	NA
AGCGAATGTTCTGTACCCCAGGG	8	3 4 5 5 5 5 5 5	gRNA_1252	4	FspEI MspJI BsaJI BsaJI	1	state9 state9 state9 state9 state9 state9 state9 state9	1	heterochromatin heterochromatin heterochromatin heterochromatin heterochromatin heterochromatin heterochromatin heterochromatin	NA	NA	8	3	Heterochromatin Heterochromatin Heterochromatin Missing_Data Heterochromatin RdDM Missing_Data Heterochromatin	8	TE-gene TE-gene TE-gene TE-gene TE-gene TE-gene TE-gene TE-gene	NA	NA	NA
AGCGAGAGATGAAACGGTTAAGG	8	1 1 1 3 3 3 4 5	gRNA_1253	2	HpyCHIII HpyCHIII	1	state9 state9 state9 state9 state9 state9 state9 state9	1	heterochromatin heterochromatin heterochromatin heterochromatin heterochromatin heterochromatin heterochromatin heterochromatin	NA	NA	8	3	Heterochromatin Missing_Data Missing_Data CG_only CG_only Heterochromatin Heterochromatin CG_only	8	TE-gene TE-gene TE-gene TE-gene TE-gene TE-gene TE-gene TE-gene	NA	NA	NA
AGCGCTAGAGCGTCAACAAGAGG	19	1 1 1 1 2 2 2 3 3 3 3 3 4 4 4 4 4 5 5	gRNA_1259	2	MspJI MspJI	1	state9 state9 state9 state9 state9 state9 state9 state9 state9 state9 state9 state9 state9 state9 state9 state9 state9 state9 state9	1	heterochromatin heterochromatin heterochromatin heterochromatin heterochromatin heterochromatin heterochromatin heterochromatin heterochromatin heterochromatin heterochromatin heterochromatin heterochromatin heterochromatin heterochromatin heterochromatin heterochromatin heterochromatin heterochromatin	NA	1	19	3	RdDM RdDM RdDM RdDM RdDM Heterochromatin RdDM RdDM RdDM Missing_Data Missing_Data RdDM RdDM RdDM RdDM RdDM RdDM RdDM RdDM	19	TE-gene TE-gene TE-gene TE-gene TE-gene TE-gene TE-gene TE-gene TE-gene TE-gene TE-gene TE-gene TE-gene TE-gene TE-gene TE-gene TE-gene TE-gene TE-gene	NA	NA	NA
AGCTAAAGATGCTATCTCGCCGG	9	1 1 1 2 2 4 4 5 5	gRNA_1265	2	MspJI MspJI	1	state9 state9 state9 state9 state9 state9 state9 state9 state9	1	heterochromatin heterochromatin heterochromatin heterochromatin heterochromatin heterochromatin heterochromatin heterochromatin heterochromatin	NA	NA	9	3	RdDM CG_only RdDM RdDM Heterochromatin Heterochromatin Heterochromatin CG_only RdDM	9	TE TE TE TE TE TE TE TE TE	NA	NA	NA
AGCTACATTAGTGCTTCTGTAGG	15	1 1 1 1 2 2 3 4 4 4 4 4 5 5 5	gRNA_1268	3	SfcI SfcI MspJI	1	state9 state9 state9 state9 state9 state9 state9 state9 state9 state9 state9 state9 state9 state9 state9	1	heterochromatin heterochromatin heterochromatin heterochromatin heterochromatin heterochromatin heterochromatin heterochromatin heterochromatin heterochromatin heterochromatin heterochromatin heterochromatin heterochromatin heterochromatin	NA	NA	15	3	Heterochromatin Intermediate Intermediate Intermediate Intermediate Intermediate RdDM RdDM Heterochromatin Intermediate Intermediate RdDM Heterochromatin Heterochromatin Intermediate	15	TE-gene TE-gene TE-gene TE-gene TE-gene TE-gene TE-gene TE-gene TE-gene TE-gene TE-gene TE-gene TE-gene TE-gene TE-gene	NA	NA	NA
AGCTACTTCTTCTCTTTGCATGG	19	1 1 1 1 2 2 3 3 3 3 4 4 4 5 5 5 5 5 5	gRNA_1270	3	HpyCHV HpyCHV MspJI	1	state9 state9 state9 state9 state9 state9 state9 state9 state9 state9 state9 state9 state9 state9 state9 state9 state9 state9 state9	1	heterochromatin heterochromatin heterochromatin heterochromatin heterochromatin heterochromatin heterochromatin heterochromatin heterochromatin heterochromatin heterochromatin heterochromatin heterochromatin heterochromatin heterochromatin heterochromatin heterochromatin heterochromatin heterochromatin	NA	NA	19	3	CG_only Missing_Data Missing_Data CG_only Heterochromatin CG_only CG_only CG_only CG_only CG_only CG_only CG_only CG_only CG_only CG_only CG_only CG_only CG_only CG_only	19	TE-gene TE-gene TE-gene TE-gene TE TE-gene TE-gene unannotated TE-gene TE-gene TE-gene TE unannotated TE-gene TE-gene TE-gene TE-gene TE-gene TE-gene	NA	NA	NA
AGCTAGTTGGAATAGTGGAGAGG	7	1 2 2 4 4 5 5	gRNA_1272	2	FspEI Nt.CviPII	1	state9 state9 state9 state9 state9 state9 state9	1	heterochromatin heterochromatin heterochromatin heterochromatin heterochromatin heterochromatin heterochromatin	NA	NA	7	3	Missing_Data RdDM Missing_Data Missing_Data RdDM CG_only RdDM	7	gene-TE TE-gene TE-gene TE-gene TE-gene TE TE-gene	NA	NA	NA
AGCTATAGCTTCTACCCATTTGG	7	2 2 3 4 4 5 5	gRNA_1273	2	MspJI Nt.CviPII	1	state9 state9 state9 state9 state9 state9 state9	1	heterochromatin heterochromatin heterochromatin heterochromatin heterochromatin heterochromatin heterochromatin	NA	NA	7	3	Unmethylated Intermediate CG_only CG_only CG_only CG_only CG_only	7	TE-gene TE-gene TE-gene TE-gene TE-gene TE-gene TE-gene	NA	NA	NA
AGCTCACCAAGAACATCTAAGGG	10	2 2 2 2 2 2 2 3 4 5	gRNA_1277	3	MspJI DdeI DdeI	1	state9 state9 state9 state9 state9 state9 state9 state9 state9 state9	1	heterochromatin heterochromatin heterochromatin heterochromatin heterochromatin heterochromatin heterochromatin heterochromatin heterochromatin heterochromatin	NA	NA	10	3	Heterochromatin CG_only Missing_Data Missing_Data CG_only CG_only CG_only CG_only CG_only CG_only	10	TE-gene TE-gene TE-gene TE-gene TE-gene TE-gene TE-gene TE-gene TE-gene TE-gene	NA	NA	NA
AGCTCATATTGACGATACGAAGG	16	4 4 4 4 4 4 4 4 4 4 4 4 4 4 4 4	gRNA_1280	1	MspJI	1	state8 state8 state8 state8 state8 state8 state8 state8 state8 state8 state8 state8 state8 state8 state8 state8	1	heterochromatin heterochromatin heterochromatin heterochromatin heterochromatin heterochromatin heterochromatin heterochromatin heterochromatin heterochromatin heterochromatin heterochromatin heterochromatin heterochromatin heterochromatin heterochromatin	NA	NA	16	3	Missing_Data Missing_Data Missing_Data Missing_Data Missing_Data Missing_Data Missing_Data Missing_Data Missing_Data Missing_Data Missing_Data Missing_Data Missing_Data Heterochromatin Missing_Data Unmethylated	9	gene gene gene gene gene gene unannotated unannotated unannotated unannotated unannotated unannotated unannotated gene gene gene	NA	NA	NA
AGCTCATCATTCACTATGACAGG	7	1 1 1 3 4 5 5	gRNA_1281	1	MspJI	1	state9 state9 state9 state9 state9 state9 state9	1	heterochromatin heterochromatin heterochromatin heterochromatin heterochromatin heterochromatin heterochromatin	NA	NA	7	3	Heterochromatin Missing_Data Missing_Data CG_only CG_only Heterochromatin Heterochromatin	7	TE-gene TE-gene TE-gene TE-gene TE TE-gene TE-gene	NA	NA	NA
AGCTCTCCAACTAATGAGGAAGG	11	3 3 3 3 3 3 3 3 3 3 3	gRNA_1285	3	MnlI MspJI Nt.CviPII	1	state9 state9 state9 state9 state9 state9 state9 state9 state9 state9 state9	1	heterochromatin heterochromatin heterochromatin heterochromatin heterochromatin heterochromatin heterochromatin heterochromatin heterochromatin heterochromatin heterochromatin	NA	NA	11	3	RdDM RdDM Missing_Data Missing_Data RdDM RdDM RdDM Missing_Data Missing_Data CG_only CG_only	NA	unannotated unannotated unannotated unannotated unannotated unannotated TE unannotated unannotated unannotated unannotated	NA	NA	NA
AGCTCTCCAATTAATGAGGAAGG	16	3 3 3 3 3 3 3 3 3 3 3 3 3 3 3 3	gRNA_1287	3	MnlI MspJI Nt.CviPII	1	state9 state9 state9 state9 state9 state9 state9 state9 state9 state9 state9 state9 state9 state9 state9 state9	1	heterochromatin heterochromatin heterochromatin heterochromatin heterochromatin heterochromatin heterochromatin heterochromatin heterochromatin heterochromatin heterochromatin heterochromatin heterochromatin heterochromatin heterochromatin heterochromatin	NA	NA	16	3	CG_only Missing_Data CG_only CG_only CG_only Missing_Data CG_only CG_only Heterochromatin Missing_Data Missing_Data Missing_Data Missing_Data CG_only Missing_Data Missing_Data	NA	TE unannotated TE unannotated unannotated unannotated unannotated unannotated unannotated unannotated unannotated unannotated unannotated unannotated unannotated unannotated	NA	NA	NA
AGCTCTCCGATGAAAGAGGAAGG	11	3 3 3 3 3 3 3 3 3 3 3	gRNA_1288	2	Nt.CviPII MnlI	1	state9 state9 state9 state9 state9 state9 state9 state9 state9 state9 state9	1	heterochromatin heterochromatin heterochromatin heterochromatin heterochromatin heterochromatin heterochromatin heterochromatin heterochromatin heterochromatin heterochromatin	NA	NA	11	3	Heterochromatin Missing_Data RdDM Missing_Data Missing_Data Missing_Data Heterochromatin Missing_Data Missing_Data Missing_Data Missing_Data	NA	unannotated unannotated unannotated unannotated unannotated unannotated unannotated unannotated unannotated unannotated unannotated	NA	NA	1
AGCTCTTGTATCCACACAGATGG	9	1 1 1 1 2 2 3 3 3	gRNA_1292	6	MslI MslI BstXI BstXI MspJI MspJI	1	state9 state9 state9 state9 state9 state9 state9 state9 state9	1	heterochromatin heterochromatin heterochromatin heterochromatin heterochromatin heterochromatin heterochromatin heterochromatin heterochromatin	NA	NA	9	3	Heterochromatin Heterochromatin RdDM CG_only Heterochromatin Heterochromatin Heterochromatin Heterochromatin RdDM	9	TE-gene TE-gene TE-gene TE-gene TE-gene TE-gene TE-gene TE-gene TE-gene	NA	NA	NA
AGCTGTGCAACTGTCAAGGGAGG	8	1 1 2 3 3 4 4 5	gRNA_1299	3	MspJI MspJI Nt.CviPII	1	state9 state9 state9 state9 state9 state9 state9 state9	1	heterochromatin heterochromatin heterochromatin heterochromatin heterochromatin heterochromatin heterochromatin heterochromatin	NA	NA	8	3	Missing_Data Missing_Data RdDM Intermediate Intermediate Intermediate RdDM Intermediate	8	TE-gene TE-gene TE-gene TE-gene TE-gene TE-gene TE-gene TE-gene	NA	NA	NA
AGCTTGTGAGACATTCCCGTGGG	10	1 1 2 2 3 4 4 5 5 5	gRNA_1302	10	MspJI MspJI Nt.CviPII BsaJI BsaJI BtgI BtgI FspEI MslI MslI	1	state9 state9 state9 state9 state9 state9 state9 state9 state9 state9	1	heterochromatin heterochromatin heterochromatin heterochromatin heterochromatin heterochromatin heterochromatin heterochromatin heterochromatin heterochromatin	NA	NA	10	3	Heterochromatin Heterochromatin Heterochromatin Missing_Data RdDM Missing_Data RdDM Heterochromatin Heterochromatin RdDM	10	TE-gene TE-gene TE-gene TE-gene TE-gene TE-gene TE-gene gene-TE TE-gene TE-gene	NA	NA	NA
AGCTTGTGATCTGTGTTTGCAGG	7	1 1 2 2 3 3 3	gRNA_1303	1	MspJI	1	state9 state9 state9 state9 state9 state9 state9	1	heterochromatin heterochromatin heterochromatin heterochromatin heterochromatin heterochromatin heterochromatin	NA	NA	7	3	Heterochromatin RdDM Heterochromatin Heterochromatin RdDM CG_only RdDM	7	TE-gene TE-gene TE-gene TE-gene TE-gene TE-gene TE-gene	NA	NA	NA
AGCTTGTGGAGTACCGCTCAAGG	14	1 1 1 1 1 2 2 3 3 4 4 4 5 5	gRNA_1304	5	MspJI SmlI SmlI BsrBI BpuEI	1	state9 state9 state9 state9 state9 state9 state9 state9 state9 state9 state9 state9 state9 state9	1	heterochromatin heterochromatin heterochromatin heterochromatin heterochromatin heterochromatin heterochromatin heterochromatin heterochromatin heterochromatin heterochromatin heterochromatin heterochromatin heterochromatin	NA	NA	14	3	CG_only Heterochromatin RdDM CG_only RdDM RdDM CG_only CG_only CG_only CG_only CG_only Heterochromatin CG_only Heterochromatin	14	TE-gene TE TE-gene TE-gene TE-gene TE-gene TE-gene TE-gene TE-gene TE-gene TE-gene TE-gene TE-gene TE-gene	NA	NA	NA
AGGAAAGTCGTTGTTGTAGACGG	9	1 2 2 5 5 5 5 5 5	gRNA_1308	4	AccI AccI HpyII HpyII	1	state9 state9 state9 state9 state9 state9 state9 state9 state9	1	heterochromatin heterochromatin heterochromatin heterochromatin heterochromatin heterochromatin heterochromatin heterochromatin heterochromatin	NA	NA	9	3	CG_only RdDM CG_only Missing_Data Missing_Data RdDM Missing_Data Missing_Data CG_only	9	TE-gene TE-gene TE-gene TE-gene TE-gene TE-gene TE-gene TE-gene TE-gene	NA	NA	NA
AGGAAGAAGATGAGGATGATAGG	7	1 1 2 3 4 5 5	gRNA_1312	2	FokI BtsCI	1	state9 state9 state9 state9 state9 state9 state9	1	heterochromatin heterochromatin heterochromatin heterochromatin heterochromatin heterochromatin heterochromatin	NA	NA	7	3	Missing_Data CG_only Missing_Data Heterochromatin Missing_Data CG_only Missing_Data	7	TE-gene TE-gene TE-gene TE-gene TE-gene TE-gene TE-gene	NA	NA	NA
AGGAAGCTCAACCTAAAGGCGGG	20	1 1 1 2 3 3 3 3 3 4 4 4 4 4 4 5 5 5 5 5	gRNA_1313	3	Nt.CviPII BslI BslI	1	state9 state9 state9 state9 state9 state9 state9 state9 state9 state9 state9 state9 state9 state9 state9 state9 state9 state9 state9 state9	1	heterochromatin heterochromatin heterochromatin heterochromatin heterochromatin heterochromatin heterochromatin heterochromatin heterochromatin heterochromatin heterochromatin heterochromatin heterochromatin heterochromatin heterochromatin heterochromatin heterochromatin heterochromatin heterochromatin heterochromatin	NA	NA	20	3	Heterochromatin RdDM Heterochromatin Heterochromatin CG_only Heterochromatin RdDM Heterochromatin Heterochromatin Heterochromatin CG_only CG_only CG_only CG_only Heterochromatin Heterochromatin CG_only RdDM Heterochromatin Heterochromatin	20	TE-gene TE-gene TE-gene TE-gene TE-gene TE-gene TE-gene TE-gene TE-gene TE-gene TE-gene TE-gene TE-gene TE-gene TE-gene TE-gene TE-gene TE-gene TE-gene TE-gene	NA	NA	NA
AGGACAGTGATGTTCAAGACGGG	7	5 5 5 5 5 5 5	gRNA_1318	4	MspJI MspJI HpyIII HpyIII	1	state9 state9 state9 state9 state9 state9 state9	1	heterochromatin heterochromatin heterochromatin heterochromatin heterochromatin heterochromatin heterochromatin	NA	NA	7	3	CG_only Heterochromatin Missing_Data Heterochromatin CG_only Heterochromatin Heterochromatin	7	TE-gene TE-gene TE-gene TE-gene TE-gene TE-gene TE-gene	NA	NA	NA
AGGACGAATCTATGTTAGTGGGG	20	1 1 1 2 2 2 3 3 3 3 3 3 4 4 5 5 5 5 5 5	gRNA_1322	1	MspJI	1	state9 state9 state9 state9 state9 state9 state9 state9 state9 state9 state9 state9 state9 state9 state9 state9 state9 state9 state9 state9	1	heterochromatin heterochromatin heterochromatin heterochromatin heterochromatin heterochromatin heterochromatin heterochromatin heterochromatin heterochromatin heterochromatin heterochromatin heterochromatin heterochromatin heterochromatin heterochromatin heterochromatin heterochromatin heterochromatin heterochromatin	NA	NA	20	3	RdDM Heterochromatin CG_only CG_only CG_only RdDM Heterochromatin CG_only Heterochromatin CG_only CG_only CG_only CG_only CG_only RdDM RdDM CG_only CG_only CG_only RdDM	20	TE TE TE TE TE TE TE TE TE TE-gene TE TE TE TE TE TE TE TE TE TE	NA	NA	NA
AGGACGGATACAATTCGAGAGGG	9	2 2 2 2 2 2 3 5 5	gRNA_1323	6	MspJI MspJI HpyIII HpyIII Taq_I Taq_I	1	state9 state9 state9 state9 state9 state9 state9 state9 state9	1	heterochromatin heterochromatin heterochromatin heterochromatin heterochromatin heterochromatin heterochromatin heterochromatin heterochromatin	NA	NA	9	3	Missing_Data Missing_Data CG_only CG_only CG_only Heterochromatin CG_only Heterochromatin CG_only	9	TE-gene TE-gene TE-gene TE-gene TE-gene TE-gene TE-gene TE-gene TE-gene	NA	NA	NA
AGGACTAGGTGTTGGGTTAAGGG	10	2 2 2 2 2 2 3 3 4 5	gRNA_1324	2	MseI MseI	1	state9 state9 state9 state9 state9 state9 state9 state9 state9 state9	1	heterochromatin heterochromatin heterochromatin heterochromatin heterochromatin heterochromatin heterochromatin heterochromatin heterochromatin heterochromatin	NA	NA	10	3	CG_only Missing_Data Missing_Data CG_only Heterochromatin Heterochromatin Heterochromatin CG_only CG_only CG_only	10	TE TE TE-gene TE TE-gene TE-gene TE-gene TE TE TE-gene	NA	NA	NA
AGGAGACTGCGTTATGCATTTGG	8	3 3 3 3 3 4 4 5	gRNA_1326	4	NsiI_NsiI_HF NsiI_NsiI_HF HpyCHV HpyCHV	1	state9 state9 state9 state9 state9 state9 state9 state9	1	heterochromatin heterochromatin heterochromatin heterochromatin heterochromatin heterochromatin heterochromatin heterochromatin	NA	NA	8	3	CG_only Heterochromatin CG_only Heterochromatin RdDM CG_only Heterochromatin Heterochromatin	8	TE-gene TE-gene TE-gene TE-gene TE-gene TE-gene TE TE-gene	NA	NA	NA
AGGATATCGTTCGGACCGCATGG	18	1 1 1 2 2 2 2 2 3 3 3 4 4 4 5 5 5 5	gRNA_1338	5	AciI MspJI RsrII RsrII Nt.CviPII	1	state9 state9 state9 state9 state9 state9 state9 state9 state9 state9 state9 state9 state9 state9 state9 state9 state9 state9	1	heterochromatin heterochromatin heterochromatin heterochromatin heterochromatin heterochromatin heterochromatin heterochromatin heterochromatin heterochromatin heterochromatin heterochromatin heterochromatin heterochromatin heterochromatin heterochromatin heterochromatin heterochromatin	NA	NA	18	3	CG_only CG_only CG_only CG_only CG_only CG_only CG_only CG_only Heterochromatin Heterochromatin CG_only CG_only Missing_Data Missing_Data Missing_Data Missing_Data Missing_Data Heterochromatin	18	TE TE TE-gene TE-gene TE-gene TE-gene TE TE-gene TE-gene TE-gene TE TE-gene TE-gene TE-gene TE TE-gene TE-gene TE-gene	NA	NA	NA
AGGATCAAAGTCAGGTCGCAAGG	11	1 1 1 1 2 3 3 4 4 5 5	gRNA_1340	1	MspJI	1	state9 state9 state9 state9 state9 state9 state9 state9 state9 state9 state9	1	heterochromatin heterochromatin heterochromatin heterochromatin heterochromatin heterochromatin heterochromatin heterochromatin heterochromatin heterochromatin heterochromatin	NA	NA	11	3	RdDM Heterochromatin Heterochromatin Heterochromatin Heterochromatin Heterochromatin RdDM Heterochromatin CG_only Heterochromatin Heterochromatin	11	TE-gene TE-gene TE-gene TE-gene TE-gene TE-gene TE-gene TE-gene TE-gene TE-gene TE-gene	NA	NA	NA
AGGATCAATCCATTTTGGCTTGG	10	1 1 2 2 2 2 4 4 5 5	gRNA_1343	5	FspEI MspJI Nt.CviPII CviKI_ CviKI_	1	state9 state9 state9 state9 state9 state9 state9 state9 state9 state9	1	heterochromatin heterochromatin heterochromatin heterochromatin heterochromatin heterochromatin heterochromatin heterochromatin heterochromatin heterochromatin	NA	NA	10	3	Heterochromatin RdDM Missing_Data RdDM RdDM RdDM RdDM RdDM Heterochromatin Heterochromatin	10	TE-gene TE-gene TE-gene TE-gene TE-gene TE-gene TE-gene TE-gene TE-gene TE-gene	NA	NA	NA
AGGATGCGTACTGATGCAAAAGG	9	2 2 2 2 2 2 3 5 5	gRNA_1345	3	MspJI HpyCHV HpyCHV	1	state9 state9 state9 state9 state9 state9 state9 state9 state9	1	heterochromatin heterochromatin heterochromatin heterochromatin heterochromatin heterochromatin heterochromatin heterochromatin heterochromatin	NA	NA	9	3	Missing_Data Missing_Data Missing_Data CG_only CG_only CG_only Heterochromatin Heterochromatin CG_only	9	TE-gene TE-gene TE-gene TE-gene TE-gene TE-gene TE-gene TE-gene TE-gene	NA	NA	NA
AGGATTTAGCGTTCAGGGTTTGG	17	4 4 4 4 4 4 4 4 4 4 4 4 4 4 4 4 4	gRNA_1347	1	FspEI	1	state9 state9 state9 state9 state9 state9 state9 state9 state9 state9 state9 state9 state9 state9 state9 state9 state9	1	heterochromatin heterochromatin heterochromatin heterochromatin heterochromatin heterochromatin heterochromatin heterochromatin heterochromatin heterochromatin heterochromatin heterochromatin heterochromatin heterochromatin heterochromatin heterochromatin heterochromatin	NA	NA	17	3	Heterochromatin Missing_Data Missing_Data CG_only Missing_Data Missing_Data Heterochromatin Missing_Data CG_only Missing_Data Missing_Data Missing_Data Missing_Data Missing_Data Missing_Data Missing_Data Missing_Data	17	TE TE TE TE TE TE TE TE TE TE TE TE TE TE TE TE TE	NA	NA	NA
AGGATTTGTGGTTAACCATTGGG	9	3 4 5 5 5 5 5 5 5	gRNA_1349	1	Nt.CviPII	1	state9 state9 state9 state9 state9 state9 state9 state9 state9	1	heterochromatin heterochromatin heterochromatin heterochromatin heterochromatin heterochromatin heterochromatin heterochromatin heterochromatin	NA	NA	9	3	RdDM Heterochromatin Heterochromatin Missing_Data Heterochromatin RdDM RdDM Missing_Data RdDM	9	TE-gene TE-gene TE-gene TE-gene TE-gene TE-gene TE-gene TE-gene TE-gene	NA	NA	NA
AGGCAATAGTGGAGGATCACGGG	7	2 2 2 3 3 3 5	gRNA_1350	6	DpnI DpnI SauAI_MboI_DpnII SauAI_MboI_DpnII Nt.AlwI AlwI	1	state9 state9 state9 state9 state9 state9 state9	1	heterochromatin heterochromatin heterochromatin heterochromatin heterochromatin heterochromatin heterochromatin	NA	NA	7	3	Heterochromatin RdDM RdDM CG_only CG_only CG_only RdDM	7	TE-gene TE-gene TE-gene TE-gene TE-gene TE-gene TE-gene	NA	NA	NA
AGGCACTTGCTGAAGGCTAAAGG	7	1 1 1 1 4 5 5	gRNA_1352	3	CviKI_ CviKI_ MspJI	1	state9 state9 state9 state9 state9 state9 state9	1	heterochromatin heterochromatin heterochromatin heterochromatin heterochromatin heterochromatin heterochromatin	NA	NA	7	3	Heterochromatin Missing_Data Missing_Data RdDM Heterochromatin Heterochromatin RdDM	7	TE-gene TE-gene TE-gene TE-gene TE-gene TE-gene TE-gene	NA	NA	NA
AGGCATCTATTGAAAGCCAATGG	9	1 2 3 3 3 4 4 4 5	gRNA_1355	5	Nt.CviPII CviKI_ CviKI_ FspEI MspJI	1	state9 state9 state9 state9 state9 state9 state9 state9 state9	1	heterochromatin heterochromatin heterochromatin heterochromatin heterochromatin heterochromatin heterochromatin heterochromatin heterochromatin	NA	NA	9	3	Heterochromatin Heterochromatin CG_only RdDM RdDM Heterochromatin CG_only Heterochromatin RdDM	9	TE-gene TE-gene TE-gene TE-gene TE-gene TE-gene TE-gene TE-gene TE-gene-pseudogene	NA	NA	NA
AGGCGAATGCCGATGCAAATTGG	10	1 1 2 2 3 4 4 5 5 5	gRNA_1359	1	MspJI	1	state9 state9 state9 state9 state9 state9 state9 state9 state9 state9	1	heterochromatin heterochromatin heterochromatin heterochromatin heterochromatin heterochromatin heterochromatin heterochromatin heterochromatin heterochromatin	NA	NA	10	3	Missing_Data Heterochromatin RdDM Missing_Data RdDM Missing_Data Missing_Data Heterochromatin RdDM RdDM	10	gene-TE TE-gene TE-gene TE-gene TE-gene TE-gene TE-gene TE TE-gene TE-gene	NA	NA	NA
AGGCTTTTAAGATCCGGTTGTGG	10	3 5 5 5 5 5 5 5 5 5	gRNA_1369	2	BsaWI BsaWI	1	state9 state9 state9 state9 state9 state9 state9 state9 state9 state9	1	heterochromatin heterochromatin heterochromatin heterochromatin heterochromatin heterochromatin heterochromatin heterochromatin heterochromatin heterochromatin	NA	NA	10	3	CG_only CG_only CG_only Heterochromatin Heterochromatin Heterochromatin CG_only Heterochromatin Intermediate CG_only	NA	unannotated unannotated unannotated unannotated unannotated unannotated unannotated unannotated unannotated unannotated	1	ATACseq_peak	4
AGGGCAAGCAACAGGAGCAATGG	8	1 1 1 1 1 1 4 5	gRNA_1373	4	MwoI MwoI Nb.BsrDI BsrDI	1	state9 state9 state9 state9 state9 state9 state9 state9	1	heterochromatin heterochromatin heterochromatin heterochromatin heterochromatin heterochromatin heterochromatin heterochromatin	NA	NA	8	3	RdDM Missing_Data Missing_Data RdDM Intermediate RdDM RdDM RdDM	8	TE-gene TE-gene TE-gene TE-gene TE-gene TE-gene TE-gene TE-gene	NA	NA	NA
AGGGGAATTCAGTCGTCTCTTGG	12	1 1 1 1 2 2 3 3 3 4 5 5	gRNA_1376	3	BsmAI_BcoDI BsmBI_EspI Nt.BsmAI	1	state9 state9 state9 state9 state9 state9 state9 state9 state9 state9 state9 state9	1	heterochromatin heterochromatin heterochromatin heterochromatin heterochromatin heterochromatin heterochromatin heterochromatin heterochromatin heterochromatin heterochromatin heterochromatin	NA	NA	12	3	RdDM RdDM RdDM RdDM RdDM RdDM RdDM Missing_Data Heterochromatin Heterochromatin Heterochromatin RdDM	12	TE-gene TE-gene TE-gene TE-gene TE-gene TE-gene TE-gene TE-gene TE-gene TE-gene TE-gene TE-gene	NA	NA	NA
AGGGGAATTTAATGCATTGGTGG	10	1 1 1 1 2 2 3 4 4 4	gRNA_1378	1	MspJI	1	state9 state9 state9 state9 state9 state9 state9 state9 state9 state9	1	heterochromatin heterochromatin heterochromatin heterochromatin heterochromatin heterochromatin heterochromatin heterochromatin heterochromatin heterochromatin	NA	NA	10	3	CG_only CG_only RdDM RdDM Heterochromatin Heterochromatin Heterochromatin CG_only CG_only CG_only	10	TE-gene TE-gene TE-gene TE-gene TE-gene TE-gene TE-gene TE-gene TE-gene TE-gene	NA	NA	NA
AGGGTAGTAATCAGTGATGGCGG	14	1 1 1 1 1 2 3 3 3 3 3 4 4 5	gRNA_1383	3	BccI TspRI TspRI	1	state9 state9 state9 state9 state9 state9 state9 state9 state9 state9 state9 state9 state9 state9	1	heterochromatin heterochromatin heterochromatin heterochromatin heterochromatin heterochromatin heterochromatin heterochromatin heterochromatin heterochromatin heterochromatin heterochromatin heterochromatin heterochromatin	NA	NA	14	3	Heterochromatin Heterochromatin Heterochromatin Missing_Data Missing_Data RdDM Heterochromatin Heterochromatin Heterochromatin Heterochromatin RdDM Heterochromatin Heterochromatin Heterochromatin	14	TE-gene TE-gene TE-gene TE-gene TE-gene TE-gene TE-gene TE-gene TE-gene TE-gene TE-gene TE-gene TE-gene TE-gene	NA	NA	NA
AGGGTGACGATGGATCTATGGGG	8	1 1 2 2 3 3 5 5	gRNA_1385	1	MspJI	1	state8 state8 state8 state8 state8 state8 state8 state8	1	heterochromatin heterochromatin heterochromatin heterochromatin heterochromatin heterochromatin heterochromatin heterochromatin	NA	NA	8	3	RdDM RdDM Heterochromatin CG_only RdDM RdDM Heterochromatin Heterochromatin	8	TE-gene TE-gene gene-TE TE-gene TE-gene TE-gene TE-gene TE-gene	NA	NA	NA
AGGGTTCTTGACGTTCTCAGTGG	7	1 1 2 3 4 4 5	gRNA_1388	5	BspCNI MspJI MspJI DdeI DdeI	1	state9 state9 state9 state9 state9 state9 state9	1	heterochromatin heterochromatin heterochromatin heterochromatin heterochromatin heterochromatin heterochromatin	NA	NA	7	3	Heterochromatin RdDM Heterochromatin Heterochromatin Heterochromatin Heterochromatin CG_only	7	TE TE-gene TE-gene TE-gene TE-gene TE-gene TE-gene	NA	NA	NA
AGGGTTTACTGTTGAGGGTTAGG	7	4 4 4 4 4 4 4	gRNA_1389	1	FspEI	1	state9 state9 state9 state9 state9 state9 state9	1	heterochromatin heterochromatin heterochromatin heterochromatin heterochromatin heterochromatin heterochromatin	NA	NA	7	3	Missing_Data Missing_Data Intermediate Missing_Data Missing_Data Missing_Data Heterochromatin	7	TE TE TE TE TE TE TE	NA	NA	NA
AGGGTTTTGTGTTGAGGGTTAGG	9	4 4 4 4 4 4 4 4 4	gRNA_1393	1	FspEI	1	state9 state9 state9 state9 state9 state9 state9 state9 state9	1	heterochromatin heterochromatin heterochromatin heterochromatin heterochromatin heterochromatin heterochromatin heterochromatin heterochromatin	NA	NA	9	3	Intermediate Intermediate Intermediate Missing_Data Missing_Data Missing_Data Heterochromatin Missing_Data Heterochromatin	9	TE TE TE TE TE TE TE TE TE	NA	NA	NA
AGGTATGACCTCTGATGAGTTGG	22	1 1 1 1 1 1 1 2 2 3 3 3 3 3 3 3 4 4 4 5 5 5	gRNA_1398	1	MspJI	1	state9 state9 state9 state9 state9 state9 state9 state9 state9 state9 state9 state9 state9 state9 state9 state9 state9 state9 state9 state9 state9 state9	1	heterochromatin heterochromatin heterochromatin heterochromatin heterochromatin heterochromatin heterochromatin heterochromatin heterochromatin heterochromatin heterochromatin heterochromatin heterochromatin heterochromatin heterochromatin heterochromatin heterochromatin heterochromatin heterochromatin heterochromatin heterochromatin heterochromatin	NA	NA	22	3	Heterochromatin RdDM RdDM Heterochromatin RdDM RdDM RdDM Heterochromatin RdDM RdDM RdDM Heterochromatin Heterochromatin Heterochromatin RdDM RdDM Intermediate Heterochromatin Heterochromatin Heterochromatin Heterochromatin Heterochromatin	22	TE-gene TE-gene TE-gene TE-gene TE-gene TE-gene TE-gene TE-gene TE-gene TE-gene TE-gene TE-gene TE-gene TE-gene TE-gene TE-gene TE-gene TE-gene TE TE-gene TE-gene TE-gene-pseudogene	NA	NA	NA
AGGTCAAATCCTTTTCAAGTGGG	10	1 2 2 3 4 4 4 4 5 5	gRNA_1400	2	MspJI MspJI	1	state9 state9 state9 state9 state9 state9 state9 state9 state9 state9	1	heterochromatin heterochromatin heterochromatin heterochromatin heterochromatin heterochromatin heterochromatin heterochromatin heterochromatin heterochromatin	NA	NA	10	3	Unmethylated Unmethylated CG_only Intermediate Unmethylated Unmethylated CG_only Intermediate CG_only CG_only	10	TE-gene TE-gene TE TE-gene TE-gene TE-gene TE-gene TE-gene TE-gene TE-gene	NA	NA	NA
AGGTCAATTGGCCATGCATTCGG	7	1 1 3 3 3 3 5	gRNA_1401	6	NsiI_NsiI_HF NsiI_NsiI_HF HpyCHV HpyCHV BsmI Nb.BsmI	1	state9 state9 state9 state9 state9 state9 state9	1	heterochromatin heterochromatin heterochromatin heterochromatin heterochromatin heterochromatin heterochromatin	NA	NA	7	3	CG_only CG_only RdDM Heterochromatin CG_only CG_only Heterochromatin	7	TE-gene TE TE TE TE TE-gene TE	NA	NA	NA
AGGTCTTCAAGAAAACCCTTCGG	7	1 2 4 5 5 5 5	gRNA_1404	3	Nt.CviPII HpyAV FspEI	1	state9 state9 state9 state9 state9 state9 state9	1	heterochromatin heterochromatin heterochromatin heterochromatin heterochromatin heterochromatin heterochromatin	NA	NA	7	3	Heterochromatin RdDM Heterochromatin Heterochromatin Heterochromatin CG_only RdDM	7	TE-gene TE-gene TE-gene TE-gene TE-gene TE-gene TE-gene	NA	NA	NA
AGGTCTTCTAGAAAACCCTTCGG	10	1 3 4 4 4 4 4 5 5 5	gRNA_1405	3	FspEI Nt.CviPII HpyAV	1	state9 state9 state9 state9 state9 state9 state9 state9 state9 state9	1	heterochromatin heterochromatin heterochromatin heterochromatin heterochromatin heterochromatin heterochromatin heterochromatin heterochromatin heterochromatin	NA	NA	10	3	Heterochromatin RdDM Heterochromatin Heterochromatin Heterochromatin Heterochromatin CG_only Heterochromatin Heterochromatin CG_only	10	TE-gene TE-gene TE-gene TE-gene TE-gene TE-gene TE-gene TE-gene TE-gene TE-gene	NA	NA	NA
AGGTCTTTCAGCATGCCGAAGGG	7	3 3 4 4 5 5 5	gRNA_1406	3	MspJI MspJI Nt.CviPII	1	state9 state9 state9 state9 state9 state9 state9	1	heterochromatin heterochromatin heterochromatin heterochromatin heterochromatin heterochromatin heterochromatin	NA	NA	7	3	RdDM Heterochromatin Heterochromatin CG_only Heterochromatin Heterochromatin CG_only	7	TE-gene TE-gene TE-gene TE-gene TE-gene TE-gene TE-gene	NA	NA	NA
AGGTGCAAAAGGAGCTTAAAAGG	14	1 1 1 2 2 2 2 2 2 4 4 4 4 5	gRNA_1408	3	MseI MseI MspJI	1	state9 state9 state9 state9 state9 state9 state9 state9 state9 state9 state9 state9 state9 state9	1	heterochromatin heterochromatin heterochromatin heterochromatin heterochromatin heterochromatin heterochromatin heterochromatin heterochromatin heterochromatin heterochromatin heterochromatin heterochromatin heterochromatin	NA	NA	14	3	Heterochromatin Missing_Data Missing_Data CG_only CG_only Heterochromatin Heterochromatin Heterochromatin CG_only CG_only Heterochromatin CG_only CG_only CG_only	14	TE TE TE TE TE-gene TE TE-gene TE TE TE TE TE-gene TE TE	NA	NA	NA
AGGTGCAGAAGGAGCTTACAAGG	10	3 3 3 3 3 3 3 4 4 5	gRNA_1409	1	MspJI	1	state9 state9 state9 state9 state9 state9 state9 state9 state9 state9	1	heterochromatin heterochromatin heterochromatin heterochromatin heterochromatin heterochromatin heterochromatin heterochromatin heterochromatin heterochromatin	NA	NA	10	3	CG_only RdDM Heterochromatin Heterochromatin Heterochromatin Heterochromatin CG_only Heterochromatin Heterochromatin Heterochromatin	10	TE TE TE TE TE TE TE TE-gene TE-gene TE	NA	NA	NA
AGGTGCTTTATATAGGGCTTTGG	7	1 1 1 1 3 3 5	gRNA_1410	2	CviKI_ CviKI_	1	state9 state9 state9 state9 state9 state9 state9	1	heterochromatin heterochromatin heterochromatin heterochromatin heterochromatin heterochromatin heterochromatin	NA	NA	7	3	Missing_Data Missing_Data Missing_Data Missing_Data Heterochromatin Heterochromatin RdDM	7	TE TE TE-gene TE TE TE TE	NA	NA	NA
AGGTGGAGAGGTTTCGCTCAAGG	13	1 1 1 1 2 3 3 4 4 5 5 5 5	gRNA_1412	4	SmlI SmlI BpuEI MspJI	1	state9 state9 state9 state9 state9 state9 state9 state9 state9 state9 state9 state9 state9	1	heterochromatin heterochromatin heterochromatin heterochromatin heterochromatin heterochromatin heterochromatin heterochromatin heterochromatin heterochromatin heterochromatin heterochromatin heterochromatin	NA	NA	13	3	Missing_Data Missing_Data RdDM Heterochromatin RdDM Missing_Data RdDM RdDM Heterochromatin RdDM Heterochromatin Missing_Data Missing_Data	13	TE-gene TE-gene TE-gene TE-gene TE-gene TE-gene TE-gene TE-gene TE-gene TE-gene TE-gene TE-gene TE-gene	NA	NA	NA
AGGTGGTCGATGGATATCATTGG	9	2 3 3 3 4 4 4 5 5	gRNA_1416	4	BsaBI BsaBI EcoRV_EcoRV_HF EcoRV_EcoRV_HF	1	state9 state9 state9 state9 state9 state9 state9 state9 state9	1	heterochromatin heterochromatin heterochromatin heterochromatin heterochromatin heterochromatin heterochromatin heterochromatin heterochromatin	NA	NA	9	3	RdDM Heterochromatin CG_only CG_only CG_only CG_only CG_only CG_only CG_only	9	TE-gene TE-gene TE-gene TE-gene TE-gene TE-gene TE-gene TE-gene TE-gene	NA	NA	NA
AGGTGTAGAAGGAGCTTACAAGG	8	2 3 3 4 4 4 5 5	gRNA_1417	1	MspJI	1	state9 state9 state9 state9 state9 state9 state9 state9	1	heterochromatin heterochromatin heterochromatin heterochromatin heterochromatin heterochromatin heterochromatin heterochromatin	NA	NA	8	3	Intermediate CG_only Heterochromatin CG_only CG_only CG_only Heterochromatin CG_only	8	TE TE TE-gene TE TE TE TE TE	NA	NA	NA
AGGTTATTGCCTATGCATCACGG	7	1 2 2 3 4 5 5	gRNA_1419	3	SfaNI NsiI_NsiI_HF NsiI_NsiI_HF	1	state9 state9 state9 state9 state9 state9 state9	1	heterochromatin heterochromatin heterochromatin heterochromatin heterochromatin heterochromatin heterochromatin	NA	NA	7	3	Missing_Data Heterochromatin RdDM Heterochromatin RdDM RdDM Missing_Data	7	TE-gene TE-gene TE-gene TE-gene TE-gene TE-gene TE-gene	NA	NA	NA
AGGTTTAGCACCGAGGATGATGG	7	1 3 3 4 4 4 5	gRNA_1426	2	FokI BtsCI	1	state9 state9 state9 state9 state9 state9 state9	1	heterochromatin heterochromatin heterochromatin heterochromatin heterochromatin heterochromatin heterochromatin	NA	NA	7	3	RdDM RdDM RdDM Heterochromatin CG_only CG_only CG_only	7	TE TE-gene TE-gene TE-gene TE-gene gene-TE TE-gene	NA	NA	NA
AGGTTTTCGAGCAAACCATGAGG	13	1 1 1 2 2 2 3 3 3 4 4 4 5	gRNA_1428	9	Nt.CviPII CviAII CviAII FatI FatI NlaIII NlaIII MspJI MspJI	1	state9 state9 state9 state9 state9 state9 state9 state9 state9 state9 state9 state9 state9	1	heterochromatin heterochromatin heterochromatin heterochromatin heterochromatin heterochromatin heterochromatin heterochromatin heterochromatin heterochromatin heterochromatin heterochromatin heterochromatin	NA	NA	13	3	Missing_Data Missing_Data Missing_Data Heterochromatin Heterochromatin Heterochromatin Heterochromatin Heterochromatin RdDM Heterochromatin Missing_Data Heterochromatin Heterochromatin	13	TE-gene TE-gene TE-gene TE-gene TE-gene TE-gene TE-gene TE-gene TE-gene TE-gene TE-gene TE-gene TE-gene-pseudogene	NA	NA	NA
AGTAATTGGGATACGCTCTGTGG	9	1 1 2 2 2 2 3 3 3	gRNA_1435	1	MspJI	1	state9 state9 state9 state9 state9 state9 state9 state9 state9	1	heterochromatin heterochromatin heterochromatin heterochromatin heterochromatin heterochromatin heterochromatin heterochromatin heterochromatin	NA	NA	9	3	CG_only Missing_Data Heterochromatin Heterochromatin Missing_Data CG_only Missing_Data Heterochromatin Heterochromatin	9	TE-gene TE TE-gene TE-gene TE-gene TE TE-gene TE-gene TE-gene	NA	NA	NA
AGTACCCATCTCTGCCTGAAAGG	7	1 1 2 2 3 4 4	gRNA_1438	4	LpnPI MspJI MspJI MspJI	1	state9 state9 state9 state9 state9 state9 state9	1	heterochromatin heterochromatin heterochromatin heterochromatin heterochromatin heterochromatin heterochromatin	NA	NA	7	3	Missing_Data Heterochromatin Heterochromatin Intermediate Missing_Data Heterochromatin Heterochromatin	7	TE-gene TE-gene TE-gene TE-gene TE-gene TE-gene TE-gene	NA	NA	NA
AGTACTTTCCACCGGAGGCTTGG	10	2 2 2 2 2 2 3 3 4 5	gRNA_1440	7	CviKI_ CviKI_ MnlI FspEI XcmI XcmI Nt.CviPII	1	state9 state9 state9 state9 state9 state9 state9 state9 state9 state9	1	heterochromatin heterochromatin heterochromatin heterochromatin heterochromatin heterochromatin heterochromatin heterochromatin heterochromatin heterochromatin	NA	NA	10	3	CG_only CG_only Heterochromatin Missing_Data CG_only CG_only Heterochromatin Heterochromatin CG_only CG_only	10	TE-gene TE-gene TE-gene TE-gene TE-gene TE-gene TE-gene TE-gene TE-gene TE-gene	NA	NA	NA
AGTAGAGGATCGAGTAAGAGGGG	7	2 2 3 4 4 5 5	gRNA_1442	1	MspJI	1	state9 state9 state9 state9 state9 state9 state9	1	heterochromatin heterochromatin heterochromatin heterochromatin heterochromatin heterochromatin heterochromatin	NA	NA	7	3	CG_only Heterochromatin RdDM CG_only Heterochromatin Heterochromatin RdDM	7	TE-gene TE-gene TE TE TE TE TE	NA	NA	NA
AGTAGAGGATCGAGTAGGAGGGG	23	1 1 1 1 1 2 2 2 2 2 2 2 3 3 3 3 4 4 4 4 4 5 5	gRNA_1443	3	MspJI Nt.CviPII FspEI	1	state9 state9 state9 state9 state9 state9 state9 state9 state9 state9 state9 state9 state9 state9 state9 state9 state9 state9 state9 state9 state9 state9 state9	1	heterochromatin heterochromatin heterochromatin heterochromatin heterochromatin heterochromatin heterochromatin heterochromatin heterochromatin heterochromatin heterochromatin heterochromatin heterochromatin heterochromatin heterochromatin heterochromatin heterochromatin heterochromatin heterochromatin heterochromatin heterochromatin heterochromatin heterochromatin	NA	NA	23	3	Heterochromatin CG_only CG_only RdDM CG_only CG_only CG_only CG_only Heterochromatin CG_only CG_only RdDM Heterochromatin CG_only Heterochromatin Heterochromatin CG_only CG_only Heterochromatin RdDM CG_only CG_only RdDM	23	gene-TE TE TE TE TE TE TE TE TE TE TE TE TE-gene TE TE TE TE TE TE TE TE TE-gene TE	NA	NA	NA
AGTAGTGAACCGTATTTCTGAGG	16	2 2 2 2 2 2 3 3 3 3 4 4 4 5 5 5	gRNA_1449	3	HpyI HpyI MspJI	1	state9 state9 state9 state9 state9 state9 state9 state9 state9 state9 state9 state9 state9 state9 state9 state9	1	heterochromatin heterochromatin heterochromatin heterochromatin heterochromatin heterochromatin heterochromatin heterochromatin heterochromatin heterochromatin heterochromatin heterochromatin heterochromatin heterochromatin heterochromatin heterochromatin	NA	NA	16	3	CG_only RdDM RdDM Heterochromatin Heterochromatin Heterochromatin Heterochromatin Heterochromatin Heterochromatin CG_only Heterochromatin RdDM RdDM Heterochromatin Heterochromatin Heterochromatin	16	TE TE TE TE TE-gene TE TE TE TE TE TE TE TE TE TE-pseudogene TE-gene	NA	NA	NA
AGTATAGTTAACTCTTGGTGGGG	10	1 1 1 2 2 3 3 4 4 5	gRNA_1450	3	FspEI MspJI Nt.CviPII	1	state9 state9 state9 state9 state9 state9 state9 state9 state9 state9	1	heterochromatin heterochromatin heterochromatin heterochromatin heterochromatin heterochromatin heterochromatin heterochromatin heterochromatin heterochromatin	NA	NA	10	3	Intermediate Intermediate RdDM Intermediate Intermediate RdDM Intermediate Intermediate CG_only CG_only	10	TE-gene TE-gene TE-gene TE-gene TE-gene TE-gene TE-gene TE-gene TE-gene TE-gene	NA	NA	NA
AGTATCAGTTCGCAGCTAATGGG	7	2 2 3 3 4 5 5	gRNA_1451	1	MspJI	1	state9 state9 state9 state9 state9 state9 state9	1	heterochromatin heterochromatin heterochromatin heterochromatin heterochromatin heterochromatin heterochromatin	NA	NA	7	3	CG_only RdDM RdDM CG_only Heterochromatin RdDM RdDM	7	TE-gene TE-gene TE-gene TE-gene TE-gene TE-gene TE-gene	NA	NA	NA
AGTATCCATCTCAACAGTCTTGG	8	1 1 2 3 4 4 5 5	gRNA_1453	2	HpyCHIII HpyCHIII	1	state9 state9 state9 state9 state9 state9 state9 state9	1	heterochromatin heterochromatin heterochromatin heterochromatin heterochromatin heterochromatin heterochromatin heterochromatin	NA	NA	8	3	RdDM RdDM Intermediate Intermediate Heterochromatin Intermediate Intermediate Heterochromatin	8	TE-gene TE-gene TE-gene TE-gene TE-gene TE-gene TE-gene TE-gene	NA	NA	NA
AGTCGAAGAATGAACGGAGTTGG	9	1 2 2 4 4 4 5 5 5	gRNA_1465	1	MspJI	1	state9 state9 state9 state9 state9 state9 state9 state9 state9	1	heterochromatin heterochromatin heterochromatin heterochromatin heterochromatin heterochromatin heterochromatin heterochromatin heterochromatin	NA	NA	9	3	Heterochromatin CG_only Heterochromatin CG_only Heterochromatin Heterochromatin Heterochromatin CG_only RdDM	9	TE-gene TE-gene TE TE-gene TE TE-gene TE-gene TE TE-gene	NA	NA	NA
AGTCTAAACATCCAAGGTCTTGG	7	1 1 2 2 2 2 3	gRNA_1468	2	BstXI BstXI	1	state9 state9 state9 state9 state9 state9 state9	1	heterochromatin heterochromatin heterochromatin heterochromatin heterochromatin heterochromatin heterochromatin	NA	NA	7	3	Intermediate Intermediate Intermediate Unmethylated Heterochromatin Intermediate Intermediate	7	TE TE TE TE TE TE TE	NA	NA	NA
AGTCTAATTCGTAGTTCCTCTGG	7	2 2 2 5 5 5 5	gRNA_1469	3	MnlI FspEI Nt.CviPII	1	state8 state8 state8 state8 state8 state8 state8	1	heterochromatin heterochromatin heterochromatin heterochromatin heterochromatin heterochromatin heterochromatin	NA	2	7	3	CG_only CG_only Heterochromatin CG_only RdDM CG_only CG_only	7	TE TE TE TE TE TE TE	NA	NA	NA
AGTCTCTTGTCAATGGCAAGCGG	8	1 1 1 1 3 4 4 5	gRNA_1471	4	MspJI MspJI CacI CacI	1	state9 state9 state9 state9 state9 state9 state9 state9	1	heterochromatin heterochromatin heterochromatin heterochromatin heterochromatin heterochromatin heterochromatin heterochromatin	NA	NA	8	3	CG_only Missing_Data Missing_Data RdDM RdDM CG_only CG_only CG_only	8	TE-gene TE-gene TE-gene TE-gene TE-gene TE-gene TE-gene TE-gene	NA	NA	NA
AGTCTTAGGATTCGGTAGCCGGG	17	2 2 2 2 2 2 2 2 2 2 2 3 3 3 4 5 5	gRNA_1472	2	CviKI_ CviKI_	1	state9 state9 state9 state9 state9 state9 state9 state9 state9 state9 state9 state9 state9 state9 state9 state9 state9	1	heterochromatin heterochromatin heterochromatin heterochromatin heterochromatin heterochromatin heterochromatin heterochromatin heterochromatin heterochromatin heterochromatin heterochromatin heterochromatin heterochromatin heterochromatin heterochromatin heterochromatin	NA	NA	17	3	Missing_Data Missing_Data Missing_Data Missing_Data Missing_Data RdDM RdDM CG_only CG_only RdDM CG_only RdDM CG_only RdDM CG_only Missing_Data RdDM	17	TE TE TE-gene TE TE TE-gene TE-gene TE TE TE TE TE-gene TE-gene TE TE-gene TE-gene TE-gene	NA	NA	NA
AGTCTTCGAAGTAGGCCTGTTGG	12	1 1 2 2 3 3 3 4 4 4 5 5	gRNA_1473	6	StuI StuI LpnPI MspJI MspJI Nt.CviPII	1	state9 state9 state9 state9 state9 state9 state9 state9 state9 state9 state9 state9	1	heterochromatin heterochromatin heterochromatin heterochromatin heterochromatin heterochromatin heterochromatin heterochromatin heterochromatin heterochromatin heterochromatin heterochromatin	NA	NA	12	3	Heterochromatin Missing_Data Heterochromatin Heterochromatin RdDM RdDM Missing_Data RdDM Heterochromatin Heterochromatin RdDM Heterochromatin	12	gene-TE TE-gene TE-gene TE-gene TE-gene TE-gene TE-gene TE-gene gene-TE TE-gene TE-gene TE-gene	NA	NA	NA
AGTCTTCTACATAGATGGTCAGG	16	1 1 2 2 2 2 3 4 4 4 4 4 5 5 5 5	gRNA_1474	3	Nt.CviPII FspEI BccI	1	state9 state9 state9 state9 state9 state9 state9 state9 state9 state9 state9 state9 state9 state9 state9 state9	1	heterochromatin heterochromatin heterochromatin heterochromatin heterochromatin heterochromatin heterochromatin heterochromatin heterochromatin heterochromatin heterochromatin heterochromatin heterochromatin heterochromatin heterochromatin heterochromatin	NA	NA	16	3	Intermediate RdDM Intermediate Intermediate Intermediate Intermediate RdDM Intermediate Intermediate Intermediate Heterochromatin Intermediate Intermediate Intermediate Intermediate Heterochromatin	16	TE-gene TE-gene TE-gene TE-gene TE-gene TE-gene TE-gene TE-gene TE-gene TE-gene TE-gene TE-gene TE-gene TE-gene TE-gene TE-gene	NA	NA	NA
AGTGACCCTAAGGGAGTCAACGG	15	1 1 1 1 1 1 1 1 1 4 4 4 4 5 5	gRNA_1478	9	PleI HpyII HpyII MlyI HinfI HinfI Nt.BstNBI HincII HincII	1	state9 state9 state9 state9 state9 state9 state9 state9 state9 state9 state9 state9 state9 state9 state9	1	heterochromatin heterochromatin heterochromatin heterochromatin heterochromatin heterochromatin heterochromatin heterochromatin heterochromatin heterochromatin heterochromatin heterochromatin heterochromatin heterochromatin heterochromatin	NA	NA	15	3	Missing_Data Heterochromatin CG_only Missing_Data Missing_Data Missing_Data Missing_Data Missing_Data Missing_Data Heterochromatin Heterochromatin CG_only CG_only Heterochromatin CG_only	15	TE-gene TE TE TE-gene TE TE-gene TE TE TE-gene TE TE TE TE-gene TE TE	NA	NA	NA
AGTGACTAGGTTTCTGAGGATGG	18	1 1 1 2 2 2 2 3 3 3 3 3 3 4 4 4 5 5	gRNA_1479	6	MnlI BspCNI MspJI Nt.CviPII DdeI DdeI	1	state9 state9 state9 state9 state9 state9 state9 state9 state9 state9 state9 state9 state9 state9 state9 state9 state9 state9	1	heterochromatin heterochromatin heterochromatin heterochromatin heterochromatin heterochromatin heterochromatin heterochromatin heterochromatin heterochromatin heterochromatin heterochromatin heterochromatin heterochromatin heterochromatin heterochromatin heterochromatin heterochromatin	NA	NA	18	3	RdDM Heterochromatin Intermediate Heterochromatin Heterochromatin Intermediate Heterochromatin Heterochromatin RdDM Intermediate RdDM Heterochromatin RdDM Heterochromatin Intermediate Intermediate Heterochromatin Heterochromatin	18	TE TE TE TE TE TE TE TE TE TE TE TE TE TE TE TE TE-gene TE	NA	NA	NA
AGTGAGGAACTTGTTGTGAGTGG	8	3 3 3 3 3 4 4 4	gRNA_1480	2	MspJI MspJI	1	state9 state9 state9 state9 state9 state9 state9 state9	1	heterochromatin heterochromatin heterochromatin heterochromatin heterochromatin heterochromatin heterochromatin heterochromatin	NA	NA	8	3	RdDM Heterochromatin Heterochromatin Intermediate Heterochromatin Heterochromatin Intermediate Intermediate	8	TE-gene TE-gene TE-gene TE-gene TE-gene TE-gene TE-gene TE-gene	NA	NA	NA
AGTGATTACCGGTACACGTAAGG	9	1 2 2 3 3 3 4 5 5	gRNA_1481	9	MspJI MspJI MspJI HpyCHIV HpyCHIV BsaAI BsaAI AflIII AflIII	1	state9 state9 state9 state9 state9 state9 state9 state9 state9	1	heterochromatin heterochromatin heterochromatin heterochromatin heterochromatin heterochromatin heterochromatin heterochromatin heterochromatin	NA	NA	9	3	RdDM RdDM CG_only RdDM Missing_Data CG_only CG_only Missing_Data Missing_Data	9	TE-gene TE-gene TE-gene TE-gene TE-gene TE-gene TE-gene TE-gene TE-gene	NA	NA	NA
AGTGCAAGCTAGCTTCTGGATGG	8	1 1 1 1 3 3 3 5	gRNA_1483	7	LpnPI MspJI MspJI MspJI Nt.CviPII HpyIII HpyIII	1	state9 state9 state9 state9 state9 state9 state9 state9	1	heterochromatin heterochromatin heterochromatin heterochromatin heterochromatin heterochromatin heterochromatin heterochromatin	NA	NA	8	3	Heterochromatin Heterochromatin Missing_Data Missing_Data Heterochromatin Heterochromatin Heterochromatin RdDM	8	TE-gene TE-gene TE-gene TE-gene TE-gene TE-gene TE-gene TE-gene	NA	NA	NA
AGTGCAGTTTCCATCTTCTCTGG	9	1 2 2 3 4 4 4 4 5	gRNA_1484	1	MboII	1	state9 state9 state9 state9 state9 state9 state9 state9 state9	1	heterochromatin heterochromatin heterochromatin heterochromatin heterochromatin heterochromatin heterochromatin heterochromatin heterochromatin	NA	NA	9	3	RdDM Heterochromatin Intermediate Heterochromatin Intermediate Heterochromatin Intermediate Intermediate RdDM	9	TE-gene TE-gene TE-gene TE-gene TE-gene TE-gene TE-gene TE-gene TE-gene	NA	NA	NA
AGTGCATCGACTGAAGCTAATGG	12	1 1 1 1 2 2 3 3 4 4 5 5	gRNA_1486	5	CviKI_ CviKI_ MspJI AluI AluI	1	state9 state9 state9 state9 state9 state9 state9 state9 state9 state9 state9 state9	1	heterochromatin heterochromatin heterochromatin heterochromatin heterochromatin heterochromatin heterochromatin heterochromatin heterochromatin heterochromatin heterochromatin heterochromatin	NA	NA	12	3	Missing_Data RdDM Heterochromatin Heterochromatin RdDM Heterochromatin Heterochromatin Heterochromatin RdDM RdDM Heterochromatin Missing_Data	12	gene-TE gene-TE TE-gene TE-gene TE-gene TE-gene TE-gene TE-gene gene-TE gene-TE TE-gene gene-TE	NA	NA	NA
AGTGCCCATCTCTGCCTGAAAGG	10	1 1 3 3 3 3 3 3 4 5	gRNA_1487	4	LpnPI MspJI MspJI MspJI	1	state9 state9 state9 state9 state9 state9 state9 state9 state9 state9	1	heterochromatin heterochromatin heterochromatin heterochromatin heterochromatin heterochromatin heterochromatin heterochromatin heterochromatin heterochromatin	NA	NA	10	3	Heterochromatin Heterochromatin RdDM Heterochromatin Heterochromatin Heterochromatin Intermediate Heterochromatin RdDM Heterochromatin	10	TE-gene TE-gene TE-gene TE-gene TE-gene TE-gene TE-gene TE-gene TE-gene TE-gene	NA	NA	NA
AGTGCTTTGGTATGGAATCTAGG	15	1 1 2 2 2 3 3 3 4 4 4 5 5 5 5	gRNA_1492	4	TfiI TfiI HinfI HinfI	1	state9 state9 state9 state9 state9 state9 state9 state9 state9 state9 state9 state9 state9 state9 state9	1	heterochromatin heterochromatin heterochromatin heterochromatin heterochromatin heterochromatin heterochromatin heterochromatin heterochromatin heterochromatin heterochromatin heterochromatin heterochromatin heterochromatin heterochromatin	NA	NA	15	3	CG_only CG_only Heterochromatin CG_only CG_only CG_only Heterochromatin Intermediate CG_only CG_only CG_only CG_only CG_only CG_only Intermediate	14	TE TE TE TE TE TE-gene TE-gene TE TE TE TE TE TE-gene TE TE	NA	NA	NA
AGTGGAAAGAAGCGGGTGGTTGG	7	1 1 2 3 4 5 5	gRNA_1493	1	Nt.CviPII	1	state9 state9 state9 state9 state9 state9 state9	1	heterochromatin heterochromatin heterochromatin heterochromatin heterochromatin heterochromatin heterochromatin	NA	NA	7	3	CG_only RdDM Heterochromatin Heterochromatin CG_only CG_only Heterochromatin	7	TE-gene TE-gene TE-gene TE-gene TE-gene TE-gene TE-gene	NA	NA	NA
AGTGGACTTGGTTAACATGATGG	10	2 2 2 2 2 2 3 3 4 5	gRNA_1495	8	CviAII CviAII FatI FatI NlaIII NlaIII MspJI MspJI	1	state9 state9 state9 state9 state9 state9 state9 state9 state9 state9	1	heterochromatin heterochromatin heterochromatin heterochromatin heterochromatin heterochromatin heterochromatin heterochromatin heterochromatin heterochromatin	NA	NA	10	3	Missing_Data Missing_Data Missing_Data CG_only CG_only Heterochromatin CG_only CG_only CG_only CG_only	10	TE-gene TE-gene TE-gene TE-gene TE-gene TE-gene TE-gene TE-gene TE-gene TE-gene	NA	NA	NA
AGTGGAGAAAATGTGACAGAGGG	10	1 1 2 2 3 3 3 4 4 4	gRNA_1496	1	MspJI	1	state9 state9 state9 state9 state9 state9 state9 state9 state9 state9	1	heterochromatin heterochromatin heterochromatin heterochromatin heterochromatin heterochromatin heterochromatin heterochromatin heterochromatin heterochromatin	NA	NA	10	3	Missing_Data Missing_Data Intermediate Heterochromatin Intermediate Intermediate Intermediate Missing_Data Intermediate Intermediate	10	TE-gene TE-gene TE-gene TE-gene TE-gene TE-gene TE-gene TE-gene TE-gene TE-gene	NA	NA	NA
AGTGGAGGAGTAGACTCAAGAGG	10	2 2 2 2 2 2 3 3 4 5	gRNA_1498	8	MspJI MspJI MspJI HpyIII HpyIII SmlI SmlI BpuEI	1	state9 state9 state9 state9 state9 state9 state9 state9 state9 state9	1	heterochromatin heterochromatin heterochromatin heterochromatin heterochromatin heterochromatin heterochromatin heterochromatin heterochromatin heterochromatin	NA	NA	10	3	CG_only CG_only CG_only CG_only RdDM Heterochromatin RdDM CG_only CG_only CG_only	10	TE-gene TE-gene TE-gene TE-gene TE-gene TE-gene TE-gene TE-gene TE-gene TE-gene	NA	NA	NA
AGTGGATTACGTCTCCAAGTGGG	7	1 1 3 3 3 4 4	gRNA_1499	3	MspJI MspJI MspJI	1	state9 state9 state9 state9 state9 state9 state9	1	heterochromatin heterochromatin heterochromatin heterochromatin heterochromatin heterochromatin heterochromatin	NA	NA	7	3	Missing_Data Missing_Data Heterochromatin Heterochromatin RdDM Heterochromatin RdDM	7	TE-gene TE-gene TE-gene TE-gene TE-gene TE-gene TE-gene	NA	NA	NA
AGTGGTTTGAGATCAACCTTCGG	14	1 2 2 3 3 3 3 4 4 4 4 4 5 5	gRNA_1503	3	Nt.CviPII HpyAV FspEI	1	state9 state9 state9 state9 state9 state9 state9 state9 state9 state9 state9 state9 state9 state9	1	heterochromatin heterochromatin heterochromatin heterochromatin heterochromatin heterochromatin heterochromatin heterochromatin heterochromatin heterochromatin heterochromatin heterochromatin heterochromatin heterochromatin	NA	NA	14	3	RdDM CG_only Heterochromatin Heterochromatin CG_only RdDM RdDM Heterochromatin Heterochromatin Heterochromatin Heterochromatin CG_only Heterochromatin Heterochromatin	14	TE-gene TE-gene TE-gene TE-gene TE-gene TE-gene TE-gene TE-gene TE-gene TE TE-gene TE-gene TE-gene TE-gene	NA	NA	NA
AGTGTCGATCGACACAGGTGTGG	15	1 1 1 2 2 2 2 3 3 3 4 4 5 5 5	gRNA_1504	9	Nt.CviPII AleI AleI FspEI LpnPI MslI MslI MspJI MspJI	1	state9 state9 state9 state9 state9 state9 state9 state9 state9 state9 state9 state9 state9 state9 state9	1	heterochromatin heterochromatin heterochromatin heterochromatin heterochromatin heterochromatin heterochromatin heterochromatin heterochromatin heterochromatin heterochromatin heterochromatin heterochromatin heterochromatin heterochromatin	NA	NA	15	3	Heterochromatin Missing_Data Missing_Data Heterochromatin Heterochromatin Heterochromatin CG_only CG_only CG_only CG_only CG_only CG_only CG_only CG_only CG_only	15	TE TE TE TE TE TE TE TE-gene TE TE TE TE TE-gene TE-gene TE-gene	NA	NA	NA
AGTGTTGCATTTGCTCGTACTGG	9	1 1 2 2 3 3 4 5 5	gRNA_1509	5	MspJI CviQI CviQI RsaI RsaI	1	state9 state9 state9 state9 state9 state9 state9 state9 state9	1	heterochromatin heterochromatin heterochromatin heterochromatin heterochromatin heterochromatin heterochromatin heterochromatin heterochromatin	NA	NA	9	3	Heterochromatin Heterochromatin Heterochromatin Heterochromatin Missing_Data CG_only Heterochromatin Heterochromatin CG_only	9	TE-gene TE-gene TE-gene TE-gene TE-gene TE-gene gene-TE TE-gene TE-gene	NA	NA	NA
AGTTACCAAAGAAGAGGTGGTGG	8	1 1 1 1 3 3 3 5	gRNA_1512	2	XcmI XcmI	1	state8 state8 state8 state8 state8 state8 state8 state8	1	heterochromatin heterochromatin heterochromatin heterochromatin heterochromatin heterochromatin heterochromatin heterochromatin	NA	NA	8	3	Missing_Data CG_only CG_only Missing_Data CG_only CG_only Heterochromatin CG_only	8	gene-TE TE-gene TE-gene TE-gene TE-gene TE-gene TE-gene TE-gene	NA	NA	NA
AGTTACTCGCCAAGTGCCTCAGG	14	1 1 2 3 3 3 3 4 4 4 4 4 5 5	gRNA_1513	5	MnlI FspEI Nt.CviPII BsuI BsuI	1	state9 state9 state9 state9 state9 state9 state9 state9 state9 state9 state9 state9 state9 state9	1	heterochromatin heterochromatin heterochromatin heterochromatin heterochromatin heterochromatin heterochromatin heterochromatin heterochromatin heterochromatin heterochromatin heterochromatin heterochromatin heterochromatin	NA	NA	14	3	CG_only Heterochromatin Heterochromatin CG_only RdDM Heterochromatin Heterochromatin Heterochromatin Heterochromatin Heterochromatin Heterochromatin Heterochromatin Heterochromatin RdDM	14	TE TE-gene TE-gene TE-gene TE-gene TE-gene TE-gene TE-gene TE-gene TE-gene TE-gene TE-gene TE-gene TE-gene	NA	NA	NA
AGTTCGAATCAATGAGCACTAGG	7	2 2 2 3 4 5 5	gRNA_1520	4	BspI BspI BsiHKAI BsiHKAI	1	state9 state9 state9 state9 state9 state9 state9	1	heterochromatin heterochromatin heterochromatin heterochromatin heterochromatin heterochromatin heterochromatin	NA	NA	7	3	Heterochromatin Heterochromatin Heterochromatin Heterochromatin Heterochromatin RdDM Missing_Data	7	TE-gene TE-gene TE-gene TE-gene TE-gene TE-gene TE-gene	NA	NA	NA
AGTTCGGTTGGCTCAGGAGAAGG	19	1 1 1 1 2 2 2 2 3 3 3 3 3 4 4 5 5 5 5	gRNA_1522	2	HpyIII HpyIII	1	state9 state9 state9 state9 state9 state9 state9 state9 state9 state9 state9 state9 state9 state9 state9 state9 state9 state9 state9	1	heterochromatin heterochromatin heterochromatin heterochromatin heterochromatin heterochromatin heterochromatin heterochromatin heterochromatin heterochromatin heterochromatin heterochromatin heterochromatin heterochromatin heterochromatin heterochromatin heterochromatin heterochromatin heterochromatin	NA	NA	19	3	RdDM RdDM RdDM RdDM Heterochromatin Heterochromatin RdDM RdDM RdDM RdDM Heterochromatin Heterochromatin RdDM Heterochromatin Heterochromatin RdDM Missing_Data RdDM RdDM	19	TE-gene TE-gene TE-gene TE-gene TE-gene TE-gene TE-gene TE-gene TE-gene TE-gene TE-gene TE-gene TE-gene TE-gene TE-gene TE-gene TE-gene TE-gene TE-gene	NA	NA	NA
AGTTCTTCTGCAAATACCCATGG	11	1 2 3 3 3 4 4 4 4 5 5	gRNA_1524	2	FspEI MspJI	1	state9 state9 state9 state9 state9 state9 state9 state9 state9 state9 state9	1	heterochromatin heterochromatin heterochromatin heterochromatin heterochromatin heterochromatin heterochromatin heterochromatin heterochromatin heterochromatin heterochromatin	NA	NA	11	3	Missing_Data Heterochromatin Heterochromatin Heterochromatin Missing_Data Heterochromatin Heterochromatin Heterochromatin Heterochromatin CG_only CG_only	11	TE-gene TE-gene TE-gene TE-gene TE-gene TE-gene gene-TE TE-gene TE-gene TE-gene TE-gene	NA	NA	NA
AGTTGAAAACTTGGCTCAGTCGG	14	1 1 2 2 2 3 3 4 4 4 4 5 5 5	gRNA_1525	5	MspJI MspJI DdeI DdeI BspCNI	1	state9 state9 state9 state9 state9 state9 state9 state9 state9 state9 state9 state9 state9 state9	1	heterochromatin heterochromatin heterochromatin heterochromatin heterochromatin heterochromatin heterochromatin heterochromatin heterochromatin heterochromatin heterochromatin heterochromatin heterochromatin heterochromatin	NA	NA	14	3	Missing_Data Missing_Data CG_only CG_only Heterochromatin CG_only CG_only Heterochromatin Heterochromatin Heterochromatin Heterochromatin Heterochromatin Heterochromatin Heterochromatin	14	TE-gene TE-gene TE-gene TE-gene TE-gene TE-gene TE-gene TE-gene TE-gene TE-gene TE-gene TE-gene TE-gene TE-gene	NA	NA	NA
AGTTGAAAACTTTGCTCAGTCGG	9	1 1 1 1 1 3 3 3 5	gRNA_1526	5	BspCNI MspJI MspJI DdeI DdeI	1	state9 state9 state9 state9 state9 state9 state9 state9 state9	1	heterochromatin heterochromatin heterochromatin heterochromatin heterochromatin heterochromatin heterochromatin heterochromatin heterochromatin	NA	NA	9	3	Heterochromatin Missing_Data RdDM Missing_Data Heterochromatin RdDM Heterochromatin Heterochromatin RdDM	9	TE-gene TE-gene TE-gene TE-gene TE-gene TE-gene TE-gene TE-gene TE-gene	NA	NA	NA
AGTTGAGCAAGTGCAGTTTCTGG	7	1 2 2 2 4 5 5	gRNA_1531	2	AlwNI AlwNI	1	state9 state9 state9 state9 state9 state9 state9	1	heterochromatin heterochromatin heterochromatin heterochromatin heterochromatin heterochromatin heterochromatin	NA	NA	7	3	RdDM Missing_Data RdDM RdDM Heterochromatin RdDM RdDM	7	TE-gene TE-gene TE-gene TE-gene TE-gene TE-gene TE-gene	NA	NA	NA
AGTTGCCACGCAATATTGCGTGG	10	4 4 4 4 4 4 4 4 4 4	gRNA_1535	1	MspJI	1	state9 state9 state9 state9 state9 state9 state9 state9 state9 state9	1	heterochromatin heterochromatin heterochromatin heterochromatin heterochromatin heterochromatin heterochromatin heterochromatin heterochromatin heterochromatin	NA	NA	10	3	CG_only CG_only CG_only CG_only CG_only CG_only CG_only Heterochromatin Missing_Data CG_only	NA	unannotated unannotated unannotated unannotated unannotated unannotated unannotated unannotated unannotated unannotated	NA	NA	NA
AGTTGGAACGGAAACAGAAAAGG	21	5 5 5 5 5 5 5 5 5 5 5 5 5 5 5 5 5 5 5 5 5	gRNA_1539	1	MspJI	1	state8 state8 state8 state8 state8 state8 state8 state8 state8 state8 state8 state8 state8 state8 state8 state8 state8 state8 state8 state8 state8	1	heterochromatin heterochromatin heterochromatin heterochromatin heterochromatin heterochromatin heterochromatin heterochromatin heterochromatin heterochromatin heterochromatin heterochromatin heterochromatin heterochromatin heterochromatin heterochromatin heterochromatin heterochromatin heterochromatin heterochromatin heterochromatin	NA	NA	21	3	Heterochromatin CG_only Missing_Data Missing_Data CG_only Missing_Data Missing_Data Missing_Data Missing_Data Missing_Data Missing_Data Missing_Data Missing_Data Missing_Data Missing_Data Missing_Data Missing_Data CG_only Missing_Data Missing_Data Missing_Data	21	gene gene gene gene gene gene gene gene gene gene gene gene gene gene gene gene gene gene gene gene gene	NA	NA	NA
AGTTGGGGTCTCTAAATTTCCGG	9	1 1 2 2 3 4 4 5 5	gRNA_1541	4	ApoI_ApoI_HF ApoI_ApoI_HF MluCI MluCI	1	state9 state9 state9 state9 state9 state9 state9 state9 state9	1	heterochromatin heterochromatin heterochromatin heterochromatin heterochromatin heterochromatin heterochromatin heterochromatin heterochromatin	NA	NA	9	3	Missing_Data RdDM Heterochromatin Missing_Data RdDM RdDM Heterochromatin Heterochromatin RdDM	9	TE-gene TE-gene TE-gene TE-gene TE-gene TE-gene TE-gene TE-gene TE-gene	NA	NA	NA
AGTTGGTATCAGAGCATGCTTGG	9	2 2 2 2 2 2 3 4 5	gRNA_1542	14	CacI CacI CviAII CviAII NspI NspI FatI FatI NlaIII NlaIII SphI_SphI_HF SphI_SphI_HF MspJI MspJI	1	state9 state9 state9 state9 state9 state9 state9 state9 state9	1	heterochromatin heterochromatin heterochromatin heterochromatin heterochromatin heterochromatin heterochromatin heterochromatin heterochromatin	NA	NA	9	3	CG_only Missing_Data Heterochromatin Missing_Data CG_only Heterochromatin CG_only CG_only CG_only	9	TE TE TE TE-gene TE TE-gene TE TE TE-gene	NA	NA	NA
AGTTGTTCCCTTGAGACGACGGG	7	1 1 2 2 2 3 3	gRNA_1544	1	BsmBI_EspI	1	state9 state9 state9 state9 state9 state9 state9	1	heterochromatin heterochromatin heterochromatin heterochromatin heterochromatin heterochromatin heterochromatin	NA	NA	7	3	Heterochromatin RdDM Heterochromatin Heterochromatin CG_only Heterochromatin RdDM	7	TE-gene TE-gene TE-gene TE-gene TE-gene TE-gene TE-gene	NA	NA	NA
AGTTTCAGAGGTAGATCTTCTGG	11	1 1 1 2 2 3 3 4 4 5 5	gRNA_1547	5	MboII BstYI BstYI BglII BglII	1	state9 state9 state9 state9 state9 state9 state9 state9 state9 state9 state9	1	heterochromatin heterochromatin heterochromatin heterochromatin heterochromatin heterochromatin heterochromatin heterochromatin heterochromatin heterochromatin heterochromatin	NA	NA	11	3	RdDM Missing_Data RdDM RdDM Heterochromatin RdDM Heterochromatin RdDM Heterochromatin Heterochromatin Heterochromatin	11	TE-gene TE-gene TE-gene TE-gene TE-gene TE-gene TE-gene TE-gene TE-gene TE-gene TE-gene	NA	NA	NA
AGTTTCTTTTGAGCGGCCAGAGG	23	1 1 1 1 2 2 2 2 2 2 2 3 3 3 3 3 4 4 4 5 5 5 5	gRNA_1548	11	CviKI_ CviKI_ FspEI HaeIII HaeIII LpnPI MspJI MspJI Nt.CviPII EaeI EaeI	1	state9 state9 state9 state9 state9 state9 state9 state9 state9 state9 state9 state9 state9 state9 state9 state9 state9 state9 state9 state9 state9 state9 state9	1	heterochromatin heterochromatin heterochromatin heterochromatin heterochromatin heterochromatin heterochromatin heterochromatin heterochromatin heterochromatin heterochromatin heterochromatin heterochromatin heterochromatin heterochromatin heterochromatin heterochromatin heterochromatin heterochromatin heterochromatin heterochromatin heterochromatin heterochromatin	NA	NA	23	3	RdDM RdDM RdDM Heterochromatin Heterochromatin RdDM Heterochromatin Missing_Data Missing_Data RdDM RdDM RdDM RdDM Heterochromatin Heterochromatin Heterochromatin RdDM Heterochromatin Heterochromatin RdDM RdDM Heterochromatin RdDM	23	TE-gene TE-gene TE-gene TE-gene TE-gene TE-gene TE-gene TE-gene TE-gene TE-gene TE-gene TE-gene TE-gene TE-gene TE-gene TE-gene TE-gene TE-gene TE-gene TE-gene TE-gene TE-gene TE-gene	NA	NA	NA
AGTTTGTTGCATGGTCTTGAGGG	7	2 4 4 4 5 5 5	gRNA_1554	7	MspJI MspJI HpyIII HpyIII SmlI SmlI BpuEI	1	state9 state9 state9 state9 state9 state9 state9	1	heterochromatin heterochromatin heterochromatin heterochromatin heterochromatin heterochromatin heterochromatin	NA	NA	7	3	RdDM CG_only CG_only CG_only CG_only CG_only Heterochromatin	7	gene-nc_RNA TE-gene TE-gene TE-gene unannotated TE-gene unannotated	NA	NA	NA
ATAAACAAGCGCTTAGTGGGAGG	16	1 2 2 2 2 2 3 3 3 3 4 4 4 5 5 5	gRNA_1555	2	MspJI Nt.CviPII	1	state9 state9 state9 state9 state9 state9 state9 state9 state9 state9 state9 state9 state9 state9 state9 state9	1	heterochromatin heterochromatin heterochromatin heterochromatin heterochromatin heterochromatin heterochromatin heterochromatin heterochromatin heterochromatin heterochromatin heterochromatin heterochromatin heterochromatin heterochromatin heterochromatin	NA	NA	16	3	CG_only CG_only CG_only Heterochromatin Heterochromatin Heterochromatin CG_only Heterochromatin RdDM Heterochromatin Heterochromatin CG_only Heterochromatin Heterochromatin CG_only Heterochromatin	16	TE TE TE TE-gene TE TE-gene TE TE TE TE TE TE-gene TE-gene TE TE-gene TE	NA	NA	NA
ATAAACCTGTTCTTCGCTGAAGG	8	1 2 2 2 2 3 3 3	gRNA_1556	2	MspJI AcuI	1	state9 state9 state9 state9 state9 state9 state9 state9	1	heterochromatin heterochromatin heterochromatin heterochromatin heterochromatin heterochromatin heterochromatin heterochromatin	NA	NA	8	3	Heterochromatin Heterochromatin Heterochromatin Heterochromatin CG_only Heterochromatin Heterochromatin RdDM	8	TE TE TE TE TE TE TE TE	NA	NA	NA
ATAAACGTTACGGGGTTCTTCGG	9	1 1 1 2 2 2 3 3 3	gRNA_1558	1	MboII	1	state9 state9 state9 state9 state9 state9 state9 state9 state9	1	heterochromatin heterochromatin heterochromatin heterochromatin heterochromatin heterochromatin heterochromatin heterochromatin heterochromatin	NA	NA	9	3	CG_only Heterochromatin RdDM Heterochromatin CG_only Heterochromatin Heterochromatin Heterochromatin Heterochromatin	9	TE-gene TE-gene TE-gene TE-gene TE-gene TE-gene TE-gene TE-gene TE-gene	NA	NA	NA
ATAAAGAATTCCCAAGGATGGGG	9	2 2 2 3 3 4 4 4 5	gRNA_1559	7	BslI BslI BslI BslI BccI BtsCI FokI	1	state9 state9 state9 state9 state9 state9 state9 state9 state9	1	heterochromatin heterochromatin heterochromatin heterochromatin heterochromatin heterochromatin heterochromatin heterochromatin heterochromatin	NA	NA	9	3	Heterochromatin Heterochromatin Heterochromatin Heterochromatin RdDM Heterochromatin Intermediate Heterochromatin RdDM	9	TE TE TE TE TE TE TE TE TE	NA	NA	NA
ATAAAGAGTGCTGAGCAGAGAGG	9	1 1 1 2 3 3 3 4 5	gRNA_1561	1	MspJI	1	state9 state9 state9 state9 state9 state9 state9 state9 state9	1	heterochromatin heterochromatin heterochromatin heterochromatin heterochromatin heterochromatin heterochromatin heterochromatin heterochromatin	NA	NA	9	3	Heterochromatin Heterochromatin RdDM Heterochromatin Heterochromatin Missing_Data Missing_Data Heterochromatin Heterochromatin	9	TE-gene TE-gene TE-gene TE-gene TE-gene TE-gene TE-gene TE-gene TE-gene	NA	NA	NA
ATAAATTCTACAGGTTGAGGCGG	10	1 2 3 3 3 4 4 4 5 5	gRNA_1562	2	MnlI MspJI	1	state9 state9 state9 state9 state9 state9 state9 state9 state9 state9	1	heterochromatin heterochromatin heterochromatin heterochromatin heterochromatin heterochromatin heterochromatin heterochromatin heterochromatin heterochromatin	NA	NA	10	3	RdDM Heterochromatin Heterochromatin Heterochromatin RdDM Missing_Data RdDM RdDM Heterochromatin RdDM	10	TE-gene TE-gene TE-gene TE-gene TE-gene TE-gene gene-TE gene-TE TE-gene TE-gene	NA	NA	NA
ATAACCAACAATTTGGTGGCTGG	16	2 2 2 2 2 2 2 2 2 2 2 2 2 3 3 4	gRNA_1565	3	XcmI XcmI Nt.CviPII	1	state9 state9 state9 state9 state9 state9 state9 state9 state9 state9 state9 state9 state9 state9 state9 state9	1	heterochromatin heterochromatin heterochromatin heterochromatin heterochromatin heterochromatin heterochromatin heterochromatin heterochromatin heterochromatin heterochromatin heterochromatin heterochromatin heterochromatin heterochromatin heterochromatin	NA	NA	16	3	CG_only CG_only Missing_Data CG_only Missing_Data Missing_Data Missing_Data Missing_Data CG_only CG_only CG_only Missing_Data RdDM CG_only RdDM CG_only	16	TE TE TE TE TE TE TE TE TE TE TE TE TE TE TE TE	NA	NA	NA
ATAACCAACGGGAAAGTCCACGG	21	1 1 2 2 2 2 2 2 3 3 4 4 4 4 4 4 4 4 5 5 5	gRNA_1566	2	HpyII HpyII	1	state9 state9 state9 state9 state9 state9 state9 state9 state9 state9 state9 state9 state9 state9 state9 state9 state9 state9 state9 state9 state9	1	heterochromatin heterochromatin heterochromatin heterochromatin heterochromatin heterochromatin heterochromatin heterochromatin heterochromatin heterochromatin heterochromatin heterochromatin heterochromatin heterochromatin heterochromatin heterochromatin heterochromatin heterochromatin heterochromatin heterochromatin heterochromatin	NA	NA	21	3	CG_only CG_only CG_only Missing_Data Missing_Data CG_only CG_only RdDM CG_only CG_only CG_only CG_only CG_only CG_only CG_only CG_only Missing_Data Missing_Data Missing_Data Missing_Data Missing_Data	21	TE TE TE-gene TE-gene TE-gene TE-gene TE TE-gene TE-gene TE-gene TE-gene TE TE-gene TE-gene TE-gene TE TE-gene TE-gene TE gene-TE TE-gene	NA	NA	NA
ATAAGACATCCCAAAACCCTTGG	21	1 1 1 1 1 1 2 2 2 3 3 3 3 3 4 5 5 5 5 5 5	gRNA_1573	1	FspEI	1	state8 state8 state8 state8 state8 state8 state8 state8 state8 state8 state8 state8 state8 state8 state8 state8 state8 state8 state8 state8 state8	1	heterochromatin heterochromatin heterochromatin heterochromatin heterochromatin heterochromatin heterochromatin heterochromatin heterochromatin heterochromatin heterochromatin heterochromatin heterochromatin heterochromatin heterochromatin heterochromatin heterochromatin heterochromatin heterochromatin heterochromatin heterochromatin	NA	NA	21	3	RdDM RdDM RdDM Intermediate RdDM RdDM Intermediate RdDM RdDM RdDM RdDM RdDM RdDM RdDM Intermediate RdDM RdDM RdDM Unmethylated RdDM RdDM	21	TE TE TE TE-gene gene-TE gene-TE TE TE TE TE TE gene-TE TE TE TE TE TE TE TE TE TE	NA	NA	NA
ATAAGATGCATAGTTGCACTCGG	7	2 2 2 2 3 3 5	gRNA_1574	2	HpyCHV HpyCHV	1	state9 state9 state9 state9 state9 state9 state9	1	heterochromatin heterochromatin heterochromatin heterochromatin heterochromatin heterochromatin heterochromatin	NA	NA	7	3	CG_only Heterochromatin CG_only Heterochromatin CG_only CG_only RdDM	7	TE-gene TE-gene TE-gene TE-gene TE-gene TE-gene TE-gene	NA	NA	NA
ATAAGCCATGGAAAGGATGCTGG	15	1 1 1 1 1 2 2 4 4 5 5 5 5 5 5	gRNA_1576	3	SfaNI FokI BtsCI	1	state9 state9 state9 state9 state9 state9 state9 state9 state9 state9 state9 state9 state9 state9 state9	1	heterochromatin heterochromatin heterochromatin heterochromatin heterochromatin heterochromatin heterochromatin heterochromatin heterochromatin heterochromatin heterochromatin heterochromatin heterochromatin heterochromatin heterochromatin	NA	1	15	3	CG_only Missing_Data Missing_Data Missing_Data Heterochromatin CG_only CG_only CG_only CG_only CG_only CG_only Heterochromatin CG_only Heterochromatin CG_only	15	TE-gene TE-gene TE-gene TE-gene TE-gene TE-gene TE-gene TE-gene TE-gene TE-gene TE-gene TE-gene TE-gene TE-gene TE-gene	NA	NA	NA
ATAAGGCTTGATCCCTTGGCAGG	15	1 1 2 2 2 2 3 4 4 4 4 4 5 5 5	gRNA_1579	10	BsaJI BsaJI StyI_StyI_HF StyI_StyI_HF BslI BslI MspJI MspJI MspJI Nt.CviPII	1	state9 state9 state9 state9 state9 state9 state9 state9 state9 state9 state9 state9 state9 state9 state9	1	heterochromatin heterochromatin heterochromatin heterochromatin heterochromatin heterochromatin heterochromatin heterochromatin heterochromatin heterochromatin heterochromatin heterochromatin heterochromatin heterochromatin heterochromatin	NA	NA	15	3	Heterochromatin Heterochromatin Heterochromatin CG_only Heterochromatin CG_only CG_only Heterochromatin CG_only CG_only Heterochromatin RdDM CG_only CG_only RdDM	15	TE TE TE TE TE TE-gene TE TE TE TE TE-gene TE TE TE TE	NA	NA	NA
ATAAGTCCCTATCACTCGGCGGG	13	1 1 1 2 2 2 2 2 4 5 5 5 5	gRNA_1581	5	Nt.CviPII NmeAIII MspJI MspJI MspJI	1	state9 state9 state9 state9 state9 state9 state9 state9 state9 state9 state9 state9 state9	1	heterochromatin heterochromatin heterochromatin heterochromatin heterochromatin heterochromatin heterochromatin heterochromatin heterochromatin heterochromatin heterochromatin heterochromatin heterochromatin	NA	NA	13	3	CG_only CG_only Heterochromatin CG_only CG_only CG_only CG_only CG_only CG_only CG_only CG_only CG_only RdDM	13	TE-gene TE TE-gene TE TE TE TE TE TE-gene TE TE TE TE-gene	NA	NA	NA
ATAATACAGTGAAGGCGTTCGGG	13	1 1 1 1 2 3 3 3 4 4 5 5 5	gRNA_1582	2	XmnI XmnI	1	state9 state9 state9 state9 state9 state9 state9 state9 state9 state9 state9 state9 state9	1	heterochromatin heterochromatin heterochromatin heterochromatin heterochromatin heterochromatin heterochromatin heterochromatin heterochromatin heterochromatin heterochromatin heterochromatin heterochromatin	NA	NA	13	3	Missing_Data RdDM Missing_Data RdDM CG_only RdDM RdDM RdDM RdDM RdDM CG_only Missing_Data Missing_Data	13	TE-gene TE-gene TE-gene TE-gene TE-gene TE-gene TE-gene TE-gene TE-gene TE-gene TE-gene TE-gene TE-gene	NA	NA	NA
ATAATAGCATCCACGTGAAGGGG	18	4 4 4 4 4 4 4 4 4 4 4 4 4 4 4 4 4 4	gRNA_1583	3	HpyAV BslI BslI	1	state9 state9 state9 state9 state9 state9 state9 state9 state9 state9 state9 state9 state9 state9 state9 state9 state9 state9	1	heterochromatin heterochromatin heterochromatin heterochromatin heterochromatin heterochromatin heterochromatin heterochromatin heterochromatin heterochromatin heterochromatin heterochromatin heterochromatin heterochromatin heterochromatin heterochromatin heterochromatin heterochromatin	NA	NA	18	3	CG_only CG_only CG_only CG_only Missing_Data Intermediate CG_only Missing_Data CG_only Missing_Data CG_only CG_only Missing_Data Missing_Data CG_only CG_only CG_only Missing_Data	NA	unannotated unannotated unannotated unannotated unannotated unannotated unannotated unannotated unannotated unannotated unannotated unannotated unannotated unannotated unannotated unannotated unannotated unannotated	NA	NA	NA
ATAATAGGTATACCCGCCATAGG	8	1 1 1 3 3 4 4 5	gRNA_1584	4	BslI BslI FspEI Nt.CviPII	1	state9 state9 state9 state9 state9 state9 state9 state9	1	heterochromatin heterochromatin heterochromatin heterochromatin heterochromatin heterochromatin heterochromatin heterochromatin	NA	NA	8	3	Missing_Data CG_only Heterochromatin CG_only CG_only CG_only CG_only CG_only	8	TE TE TE TE TE TE TE TE	NA	NA	NA
ATAATCGCAGTGCCAGTAATTGG	9	1 2 2 2 2 2 3 5 5	gRNA_1589	4	PflMI PflMI BslI BslI	1	state8 state8 state8 state8 state8 state8 state8 state8 state8	1	heterochromatin heterochromatin heterochromatin heterochromatin heterochromatin heterochromatin heterochromatin heterochromatin heterochromatin	NA	NA	9	3	Heterochromatin CG_only CG_only RdDM RdDM RdDM RdDM RdDM Heterochromatin	9	TE TE TE TE TE TE TE TE TE	NA	NA	NA
ATAATGATCGAGTCCGGGAAAGG	7	1 2 3 4 4 5 5	gRNA_1590	9	ScrFI ScrFI FspEI NciI NciI MspJI MspJI StyDI StyDI	1	state9 state9 state9 state9 state9 state9 state9	1	heterochromatin heterochromatin heterochromatin heterochromatin heterochromatin heterochromatin heterochromatin	NA	NA	7	3	RdDM RdDM CG_only CG_only Heterochromatin Heterochromatin CG_only	7	TE TE TE TE TE TE-gene TE-gene	NA	NA	NA
ATACAATTCGAGAGGGACGAGGG	11	2 2 2 2 2 2 2 3 3 5 5	gRNA_1592	1	BsmFI	1	state9 state9 state9 state9 state9 state9 state9 state9 state9 state9 state9	1	heterochromatin heterochromatin heterochromatin heterochromatin heterochromatin heterochromatin heterochromatin heterochromatin heterochromatin heterochromatin heterochromatin	NA	NA	11	3	Missing_Data Missing_Data CG_only CG_only CG_only Heterochromatin Heterochromatin CG_only CG_only Heterochromatin CG_only	11	TE-gene TE-gene TE-gene TE-gene TE-gene TE-gene TE-gene TE-gene TE-gene TE-gene TE-gene	NA	NA	NA
ATACATCTCCACTTGCAGCGTGG	20	1 1 1 1 1 2 3 3 3 3 3 3 4 4 4 4 5 5 5 5	gRNA_1595	7	XcmI XcmI BbvI TseI_ApeKI TseI_ApeKI FnuHI FnuHI	1	state9 state9 state9 state9 state9 state9 state9 state9 state9 state9 state9 state9 state9 state9 state9 state9 state9 state9 state9 state9	1	heterochromatin heterochromatin heterochromatin heterochromatin heterochromatin heterochromatin heterochromatin heterochromatin heterochromatin heterochromatin heterochromatin heterochromatin heterochromatin heterochromatin heterochromatin heterochromatin heterochromatin heterochromatin heterochromatin heterochromatin	NA	NA	20	3	RdDM RdDM Heterochromatin RdDM Heterochromatin Heterochromatin RdDM Heterochromatin Heterochromatin Heterochromatin Heterochromatin RdDM Heterochromatin Heterochromatin Heterochromatin Heterochromatin Heterochromatin Missing_Data RdDM Heterochromatin	20	TE-gene TE-gene TE-gene TE-gene TE-gene TE-gene TE-gene TE-gene TE-gene TE-gene TE-gene TE-gene TE-gene TE-gene TE-gene TE-gene TE-gene TE-gene TE-gene TE-gene	NA	NA	NA
ATACGACCTTCCTCCAGTAATGG	7	2 2 3 3 3 4 5	gRNA_1599	1	BsrI	1	state8 state8 state8 state8 state8 state8 state8	1	heterochromatin heterochromatin heterochromatin heterochromatin heterochromatin heterochromatin heterochromatin	NA	NA	7	3	Unmethylated Heterochromatin Unmethylated Heterochromatin Unmethylated Intermediate Unmethylated	7	pseudogene-TE pseudogene TE gene-nc_RNA-TE TE gene pseudogene	3	ATACseq_peak ATACseq_peak ATACseq_peak	4
ATACGATTTTACGGTTTTGGCGG	16	1 1 1 1 1 1 3 3 3 3 4 5 5 5 5 5	gRNA_1600	2	MspJI MspJI	1	state8 state8 state8 state8 state8 state8 state8 state8 state8 state8 state8 state8 state8 state8 state8 state8	1	heterochromatin heterochromatin heterochromatin heterochromatin heterochromatin heterochromatin heterochromatin heterochromatin heterochromatin heterochromatin heterochromatin heterochromatin heterochromatin heterochromatin heterochromatin heterochromatin	NA	1	16	3	CG_only Heterochromatin RdDM RdDM RdDM RdDM RdDM CG_only CG_only CG_only RdDM CG_only RdDM CG_only CG_only RdDM	16	TE TE TE TE TE TE TE TE TE TE-gene TE TE-gene TE TE-gene TE-gene TE-gene	NA	NA	NA
ATACTACTCTCCTTCTCCAAAGG	11	2 4 4 4 4 4 4 4 4 4 4	gRNA_1606	3	MspJI Nt.CviPII FspEI	1	state8 state8 state8 state8 state8 state8 state8 state8 state8 state8 state8	1	heterochromatin heterochromatin heterochromatin heterochromatin heterochromatin heterochromatin heterochromatin heterochromatin heterochromatin heterochromatin heterochromatin	NA	NA	11	3	CG_only CG_only CG_only Missing_Data Missing_Data CG_only CG_only Heterochromatin CG_only Missing_Data Missing_Data	11	gene-TE gene gene gene gene gene-TE gene gene gene gene gene	NA	NA	NA
ATACTACTCTCCTTCTCCTAAGG	14	2 2 2 2 2 2 2 3 3 3 3 3 3 5	gRNA_1607	5	FspEI MspJI Nt.CviPII BsuI BsuI	1	state8 state8 state8 state8 state8 state8 state8 state8 state8 state8 state8 state8 state8 state8	1	heterochromatin heterochromatin heterochromatin heterochromatin heterochromatin heterochromatin heterochromatin heterochromatin heterochromatin heterochromatin heterochromatin heterochromatin heterochromatin heterochromatin	NA	NA	14	3	Heterochromatin Heterochromatin Heterochromatin CG_only Heterochromatin Heterochromatin CG_only CG_only CG_only Heterochromatin Heterochromatin Heterochromatin Heterochromatin RdDM	14	gene gene gene gene gene-TE gene-TE gene gene gene gene gene gene gene gene	NA	NA	NA
ATACTCGCAAAACCCGAAGAAGG	9	1 1 2 2 2 3 4 4 5	gRNA_1611	4	MboII BslI BslI MspJI	1	state9 state9 state9 state9 state9 state9 state9 state9 state9	1	heterochromatin heterochromatin heterochromatin heterochromatin heterochromatin heterochromatin heterochromatin heterochromatin heterochromatin	NA	NA	9	3	Heterochromatin CG_only CG_only Heterochromatin RdDM Heterochromatin Heterochromatin CG_only CG_only	9	TE-gene TE-gene TE-gene TE-gene TE-gene TE-gene TE-gene TE-gene TE-gene	NA	NA	NA
ATAGAATGGGATGATGGTACGGG	8	1 1 2 3 4 4 5 5	gRNA_1614	4	CviQI CviQI RsaI RsaI	1	state9 state9 state9 state9 state9 state9 state9 state9	1	heterochromatin heterochromatin heterochromatin heterochromatin heterochromatin heterochromatin heterochromatin heterochromatin	NA	NA	8	3	RdDM Missing_Data Missing_Data RdDM Missing_Data Heterochromatin Missing_Data Missing_Data	8	TE-gene TE-gene TE-gene TE-gene TE-gene TE-gene TE-gene TE-gene	NA	NA	NA
ATAGCATCTTTAGCTATGGCTGG	10	1 1 1 2 2 3 3 4 5 5	gRNA_1617	2	Nt.CviPII MspJI	1	state9 state9 state9 state9 state9 state9 state9 state9 state9 state9	1	heterochromatin heterochromatin heterochromatin heterochromatin heterochromatin heterochromatin heterochromatin heterochromatin heterochromatin heterochromatin	NA	NA	10	3	RdDM CG_only RdDM RdDM Heterochromatin CG_only CG_only Heterochromatin CG_only RdDM	10	gene-TE TE-gene TE-gene TE-gene TE-gene TE-gene TE-gene gene-TE TE-gene gene-TE	NA	NA	NA
ATAGGGAGAACGATGCTAGTTGG	7	3 4 4 4 4 4 5	gRNA_1620	4	BfaI BfaI MspJI MspJI	1	state9 state9 state9 state9 state9 state9 state9	1	heterochromatin heterochromatin heterochromatin heterochromatin heterochromatin heterochromatin heterochromatin	NA	NA	7	3	CG_only CG_only Missing_Data CG_only CG_only CG_only Heterochromatin	7	TE-gene TE-gene TE-gene TE-gene TE-gene TE-gene TE-gene	NA	NA	NA
ATAGGGTATTCCTACACAGCTGG	11	3 3 3 3 3 3 3 3 3 3 3	gRNA_1621	5	PvuII_PvuII_HF PvuII_PvuII_HF MspJI MspAI MspAI	1	state9 state9 state9 state9 state9 state9 state9 state9 state9 state9 state9	1	heterochromatin heterochromatin heterochromatin heterochromatin heterochromatin heterochromatin heterochromatin heterochromatin heterochromatin heterochromatin heterochromatin	NA	NA	11	3	CG_only RdDM RdDM RdDM Heterochromatin CG_only RdDM RdDM RdDM CG_only Heterochromatin	NA	unannotated unannotated unannotated unannotated unannotated unannotated unannotated unannotated unannotated unannotated unannotated	1	ATACseq_peak	1
ATAGGTACTTGCACCTCACAAGG	7	1 1 4 4 4 4 5	gRNA_1622	2	MspJI MspJI	1	state9 state9 state9 state9 state9 state9 state9	1	heterochromatin heterochromatin heterochromatin heterochromatin heterochromatin heterochromatin heterochromatin	NA	NA	7	3	CG_only CG_only CG_only CG_only Heterochromatin RdDM Heterochromatin	7	TE-gene TE-gene TE-gene TE-gene TE-gene TE-gene TE-gene	NA	NA	NA
ATAGTCTGTTGCCAGACAACTGG	7	1 1 1 1 2 4 4	gRNA_1623	2	BstXI BstXI	1	state9 state9 state9 state9 state9 state9 state9	1	heterochromatin heterochromatin heterochromatin heterochromatin heterochromatin heterochromatin heterochromatin	NA	NA	7	3	Missing_Data Missing_Data Heterochromatin Heterochromatin RdDM RdDM RdDM	7	TE TE TE TE TE TE-gene TE	NA	NA	NA
ATATAGAGGTTCTCCATTGGTGG	7	1 1 1 1 2 4 4	gRNA_1625	1	MspJI	1	state9 state9 state9 state9 state9 state9 state9	1	heterochromatin heterochromatin heterochromatin heterochromatin heterochromatin heterochromatin heterochromatin	NA	NA	7	3	Missing_Data Missing_Data Missing_Data Missing_Data Heterochromatin Heterochromatin CG_only	7	TE-gene TE-gene TE-gene TE-gene TE-gene TE-gene TE-gene	NA	NA	NA
ATATCCTCACCCGGAGACAATGG	9	2 2 3 3 4 4 4 5 5	gRNA_1626	2	Nt.BsmAI BsmAI_BcoDI	1	state9 state9 state9 state9 state9 state9 state9 state9 state9	1	heterochromatin heterochromatin heterochromatin heterochromatin heterochromatin heterochromatin heterochromatin heterochromatin heterochromatin	NA	NA	9	3	CG_only RdDM CG_only Heterochromatin CG_only Heterochromatin CG_only CG_only Heterochromatin	9	TE-gene TE-gene TE-gene TE-gene TE-gene TE-gene TE-gene TE-gene TE-gene	NA	NA	NA
ATATCGAGATTAAGCTAGCAGGG	8	1 2 2 4 4 5 5 5	gRNA_1627	10	MspJI MspJI CacI CacI BmtI_BmtI_HF BmtI_BmtI_HF BfaI BfaI NheI_NheI_HF NheI_NheI_HF	1	state9 state9 state9 state9 state9 state9 state9 state9	1	heterochromatin heterochromatin heterochromatin heterochromatin heterochromatin heterochromatin heterochromatin heterochromatin	NA	NA	8	3	RdDM CG_only CG_only CG_only RdDM CG_only Heterochromatin CG_only	8	TE TE TE TE TE TE-gene TE-gene TE	NA	NA	NA
ATATGATTTTGCGGTTTTGGCGG	8	1 1 1 1 3 3 5 5	gRNA_1630	4	MwoI MwoI MspJI MspJI	1	state8 state8 state8 state8 state8 state8 state8 state8	1	heterochromatin heterochromatin heterochromatin heterochromatin heterochromatin heterochromatin heterochromatin heterochromatin	NA	NA	8	3	CG_only RdDM RdDM RdDM Heterochromatin CG_only RdDM CG_only	8	TE TE TE TE TE TE TE TE	NA	NA	NA
ATATGCCAAGTTTGGCCTCACGG	7	1 3 3 3 3 3 3	gRNA_1631	3	MnlI MspJI Nt.CviPII	1	state9 state9 state9 state9 state9 state9 state9	1	heterochromatin heterochromatin heterochromatin heterochromatin heterochromatin heterochromatin heterochromatin	NA	NA	7	3	RdDM CG_only CG_only Missing_Data Missing_Data Missing_Data Missing_Data	7	unannotated unannotated unannotated unannotated unannotated unannotated unannotated	NA	NA	NA
ATATGTCATTGGCATCTGACGGG	10	2 2 2 2 2 2 3 4 5 5	gRNA_1633	4	HpyI HpyI MspJI MspJI	1	state9 state9 state9 state9 state9 state9 state9 state9 state9 state9	1	heterochromatin heterochromatin heterochromatin heterochromatin heterochromatin heterochromatin heterochromatin heterochromatin heterochromatin heterochromatin	NA	NA	10	3	Heterochromatin Heterochromatin Heterochromatin CG_only CG_only CG_only Heterochromatin CG_only RdDM Heterochromatin	10	TE TE TE-gene TE TE TE TE TE TE TE-gene	NA	NA	NA
ATATTCGAGGTCGATCCACAAGG	8	1 1 1 1 1 1 3 3	gRNA_1636	2	Nt.CviPII MspJI	1	state9 state9 state9 state9 state9 state9 state9 state9	1	heterochromatin heterochromatin heterochromatin heterochromatin heterochromatin heterochromatin heterochromatin heterochromatin	NA	NA	8	3	CG_only CG_only Missing_Data Missing_Data Heterochromatin CG_only CG_only CG_only	8	TE-gene TE TE TE TE TE-gene TE TE	NA	NA	NA
ATATTCGGATGTTCCCGGATTGG	7	1 2 3 4 4 5 5	gRNA_1637	15	FspEI LpnPI LpnPI NciI NciI MspJI MspJI MspJI Nt.CviPII HpaII_MspI HpaII_MspI StyDI StyDI ScrFI ScrFI	1	state9 state9 state9 state9 state9 state9 state9	1	heterochromatin heterochromatin heterochromatin heterochromatin heterochromatin heterochromatin heterochromatin	NA	NA	7	3	CG_only CG_only RdDM CG_only CG_only Missing_Data Missing_Data	7	TE-gene TE-gene TE-gene TE-gene TE-gene TE-gene TE-gene	NA	NA	NA
ATCAACTTGGAGGTGCACAGTGG	8	2 2 2 2 2 2 3 5	gRNA_1646	13	MspJI HpyCHIII HpyCHIII BspI BspI HpyII HpyII BsiHKAI BsiHKAI BaeGI BaeGI ApaLI ApaLI	1	state9 state9 state9 state9 state9 state9 state9 state9	1	heterochromatin heterochromatin heterochromatin heterochromatin heterochromatin heterochromatin heterochromatin heterochromatin	NA	NA	8	3	Missing_Data RdDM Missing_Data Heterochromatin Heterochromatin Heterochromatin Heterochromatin Heterochromatin	8	TE-gene TE-gene TE-gene TE-gene TE-gene TE-gene TE-gene TE-gene	NA	NA	NA
ATCAAGATGAGGAGTTTGCTTGG	8	1 1 1 1 3 3 3 5	gRNA_1648	1	MspJI	1	state8 state8 state8 state8 state8 state8 state8 state8	1	heterochromatin heterochromatin heterochromatin heterochromatin heterochromatin heterochromatin heterochromatin heterochromatin	NA	NA	8	3	Missing_Data RdDM CG_only Missing_Data CG_only RdDM Missing_Data RdDM	8	gene-TE TE-gene TE-gene TE-gene TE-gene TE-gene TE-gene TE-gene	NA	NA	NA
ATCACCTGGACGAGTTTGATAGG	25	1 1 1 1 1 1 2 3 3 4 4 4 4 5 5 5 5 5 5 5 5 5 5 5 5	gRNA_1661	1	MspJI	1	state9 state9 state9 state9 state9 state9 state9 state9 state9 state9 state9 state9 state9 state9 state9 state9 state9 state9 state9 state9 state9 state9 state9 state9 state9	1	heterochromatin heterochromatin heterochromatin heterochromatin heterochromatin heterochromatin heterochromatin heterochromatin heterochromatin heterochromatin heterochromatin heterochromatin heterochromatin heterochromatin heterochromatin heterochromatin heterochromatin heterochromatin heterochromatin heterochromatin heterochromatin heterochromatin heterochromatin heterochromatin heterochromatin	NA	NA	25	3	RdDM RdDM Missing_Data Missing_Data Missing_Data Heterochromatin RdDM Heterochromatin Heterochromatin Heterochromatin Heterochromatin Heterochromatin RdDM Missing_Data Heterochromatin Missing_Data Heterochromatin Missing_Data RdDM Missing_Data RdDM Missing_Data Heterochromatin Heterochromatin RdDM	25	TE-gene TE-gene TE-gene TE-gene TE-gene TE-gene TE-gene TE-gene TE-gene TE-gene TE-gene TE-gene TE-gene TE-gene TE-gene TE-gene TE-gene TE-gene TE-gene TE-gene TE-gene TE-gene TE-gene TE-gene TE-gene	NA	NA	NA
ATCACTCGACCACACCCTACAGG	8	1 1 1 1 1 1 3 5	gRNA_1667	4	Nt.CviPII SfcI SfcI MspJI	1	state9 state9 state9 state9 state9 state9 state9 state9	1	heterochromatin heterochromatin heterochromatin heterochromatin heterochromatin heterochromatin heterochromatin heterochromatin	NA	NA	8	3	Heterochromatin Missing_Data Missing_Data Missing_Data Missing_Data Heterochromatin Heterochromatin CG_only	8	TE-gene TE TE TE TE TE-gene TE-gene TE	NA	NA	NA
ATCACTGAGGTCCGTCCTTATGG	20	1 1 1 1 2 2 2 2 2 2 3 3 3 3 3 4 4 5 5 5	gRNA_1668	2	MspJI Nt.CviPII	1	state9 state9 state9 state9 state9 state9 state9 state9 state9 state9 state9 state9 state9 state9 state9 state9 state9 state9 state9 state9	1	heterochromatin heterochromatin heterochromatin heterochromatin heterochromatin heterochromatin heterochromatin heterochromatin heterochromatin heterochromatin heterochromatin heterochromatin heterochromatin heterochromatin heterochromatin heterochromatin heterochromatin heterochromatin heterochromatin heterochromatin	NA	NA	20	3	Heterochromatin Missing_Data Heterochromatin Heterochromatin Heterochromatin Heterochromatin Missing_Data Missing_Data Missing_Data Missing_Data RdDM Heterochromatin Heterochromatin Heterochromatin RdDM Heterochromatin Heterochromatin Heterochromatin RdDM Heterochromatin	20	TE-gene TE-gene TE-gene TE-gene TE-gene TE-gene TE-gene TE-gene TE-gene TE-gene TE-gene TE-gene TE-gene TE-gene TE-gene TE-gene TE-gene TE-gene TE-gene TE-gene-pseudogene	NA	NA	NA
ATCAGCAGCTCGAGATGGAGTGG	15	1 1 1 3 3 3 4 4 4 4 5 5 5 5 5	gRNA_1671	3	FspEI BccI Nt.CviPII	1	state9 state9 state9 state9 state9 state9 state9 state9 state9 state9 state9 state9 state9 state9 state9	1	heterochromatin heterochromatin heterochromatin heterochromatin heterochromatin heterochromatin heterochromatin heterochromatin heterochromatin heterochromatin heterochromatin heterochromatin heterochromatin heterochromatin heterochromatin	NA	NA	15	3	Heterochromatin RdDM CG_only RdDM CG_only RdDM Heterochromatin CG_only CG_only Heterochromatin RdDM RdDM Heterochromatin Heterochromatin RdDM	15	TE-gene TE-gene TE-gene TE-gene TE-gene TE-gene TE-gene TE-gene TE-gene TE-gene TE-gene TE-gene TE-gene TE-gene TE-gene	NA	NA	NA
ATCAGGCCGACCTGCTTAGTAGG	7	2 2 2 2 2 3 3	gRNA_1673	4	MspJI MspJI DdeI DdeI	1	state9 state9 state9 state9 state9 state9 state9	1	heterochromatin heterochromatin heterochromatin heterochromatin heterochromatin heterochromatin heterochromatin	NA	NA	7	3	CG_only Missing_Data Missing_Data CG_only CG_only RdDM CG_only	7	TE-gene TE-gene TE-gene TE-gene TE-gene TE-gene TE-gene	NA	NA	NA
ATCAGTCGCAAAATTTGCGAGGG	13	4 4 4 4 4 4 4 4 4 4 4 4 4	gRNA_1676	5	MwoI MwoI MspJI BstAPI BstAPI	1	state9 state9 state9 state9 state9 state9 state9 state9 state9 state9 state9 state9 state9	1	heterochromatin heterochromatin heterochromatin heterochromatin heterochromatin heterochromatin heterochromatin heterochromatin heterochromatin heterochromatin heterochromatin heterochromatin heterochromatin	NA	NA	13	3	CG_only CG_only CG_only CG_only CG_only CG_only CG_only Missing_Data CG_only Heterochromatin CG_only Missing_Data CG_only	NA	unannotated unannotated unannotated unannotated unannotated unannotated unannotated unannotated unannotated unannotated unannotated unannotated unannotated	NA	NA	NA
ATCATACTCAGCGTCCTCCCTGG	11	2 3 3 3 3 4 4 4 4 4 5	gRNA_1678	1	MnlI	1	state9 state9 state9 state9 state9 state9 state9 state9 state9 state9 state9	1	heterochromatin heterochromatin heterochromatin heterochromatin heterochromatin heterochromatin heterochromatin heterochromatin heterochromatin heterochromatin heterochromatin	NA	NA	11	3	Heterochromatin RdDM Heterochromatin RdDM Heterochromatin Heterochromatin Heterochromatin Heterochromatin Heterochromatin RdDM Intermediate	11	TE-gene TE-gene TE-gene TE-gene TE-gene TE-gene TE-gene TE-gene TE-gene TE-gene TE-gene	NA	NA	NA
ATCATCCAAGGACAAGCTACTGG	8	1 1 1 2 2 3 4 4	gRNA_1679	4	AluI AluI CviKI_ CviKI_	1	state9 state9 state9 state9 state9 state9 state9 state9	1	heterochromatin heterochromatin heterochromatin heterochromatin heterochromatin heterochromatin heterochromatin heterochromatin	NA	NA	8	3	Intermediate Heterochromatin CG_only Intermediate CG_only Intermediate CG_only Heterochromatin	8	TE-gene TE-gene TE-gene TE-gene TE-gene TE-gene TE-gene TE-gene	NA	NA	NA
ATCATGCTTTGGAGTCCATCCGG	8	1 1 2 3 4 4 5 5	gRNA_1681	4	BccI FokI BtsCI Nt.CviPII	1	state9 state9 state9 state9 state9 state9 state9 state9	1	heterochromatin heterochromatin heterochromatin heterochromatin heterochromatin heterochromatin heterochromatin heterochromatin	NA	NA	8	3	Missing_Data RdDM RdDM RdDM Heterochromatin RdDM RdDM RdDM	8	gene-TE TE-gene TE-gene TE-gene TE-gene TE-gene TE-gene TE-gene	NA	NA	NA
ATCATTTTCATGAAGGCTGCTGG	9	2 2 2 2 2 2 2 3 5	gRNA_1684	8	EcoPI BbvI TseI_ApeKI TseI_ApeKI FnuHI FnuHI CviKI_ CviKI_	1	state9 state9 state9 state9 state9 state9 state9 state9 state9	1	heterochromatin heterochromatin heterochromatin heterochromatin heterochromatin heterochromatin heterochromatin heterochromatin heterochromatin	NA	NA	9	3	CG_only Missing_Data Missing_Data CG_only CG_only CG_only CG_only CG_only RdDM	9	TE-gene TE-gene TE-gene TE-gene TE-gene TE-gene TE-gene TE-gene TE-gene	NA	NA	NA
ATCCAAATTAGTGACAGGGATGG	8	1 2 3 3 4 4 5 5	gRNA_1686	5	MspJI MspJI Nt.CviPII FspEI LpnPI	1	state9 state9 state9 state9 state9 state9 state9 state9	1	heterochromatin heterochromatin heterochromatin heterochromatin heterochromatin heterochromatin heterochromatin heterochromatin	NA	NA	8	3	RdDM Heterochromatin Heterochromatin Heterochromatin Missing_Data RdDM Heterochromatin RdDM	8	TE-gene TE-gene TE-gene TE-gene TE-gene gene-TE TE-gene TE-gene	NA	NA	NA
ATCCACCAGGCTTTCATCGCTGG	17	1 1 1 1 1 2 3 4 4 4 4 4 5 5 5 5 5	gRNA_1688	3	MwoI MwoI BtgZI	1	state9 state9 state9 state9 state9 state9 state9 state9 state9 state9 state9 state9 state9 state9 state9 state9 state9	1	heterochromatin heterochromatin heterochromatin heterochromatin heterochromatin heterochromatin heterochromatin heterochromatin heterochromatin heterochromatin heterochromatin heterochromatin heterochromatin heterochromatin heterochromatin heterochromatin heterochromatin	NA	NA	17	3	Heterochromatin Heterochromatin Heterochromatin Heterochromatin CG_only Heterochromatin Heterochromatin Heterochromatin Heterochromatin Heterochromatin RdDM RdDM Heterochromatin Heterochromatin CG_only Heterochromatin CG_only	17	TE-gene TE TE TE-gene TE TE TE TE TE TE TE TE-gene TE TE TE TE TE	NA	NA	NA
ATCCAGGCTGAAAGGATGCTCGG	10	2 2 2 2 2 2 3 3 5 5	gRNA_1690	3	SfaNI BtsCI FokI	1	state9 state9 state9 state9 state9 state9 state9 state9 state9 state9	1	heterochromatin heterochromatin heterochromatin heterochromatin heterochromatin heterochromatin heterochromatin heterochromatin heterochromatin heterochromatin	NA	NA	10	3	Intermediate Missing_Data CG_only CG_only CG_only CG_only CG_only CG_only CG_only CG_only	10	TE-gene TE-gene TE-gene TE-gene TE-gene TE-gene TE-gene TE-gene TE-gene TE-gene	NA	NA	NA
ATCCATTCGCCTCCTATATAAGG	8	1 1 2 2 2 3 4 4	gRNA_1691	4	EcoNI EcoNI BslI BslI	1	state9 state9 state9 state9 state9 state9 state9 state9	1	heterochromatin heterochromatin heterochromatin heterochromatin heterochromatin heterochromatin heterochromatin heterochromatin	NA	NA	8	3	CG_only CG_only RdDM Missing_Data CG_only CG_only CG_only RdDM	8	TE TE-gene TE-gene TE-gene TE-gene TE-gene TE-gene TE-gene	NA	NA	NA
ATCCCACTTCCACTCAGGAATGG	17	1 1 2 2 3 3 3 4 4 4 4 4 4 5 5 5 5	gRNA_1693	7	Nt.CviPII HpyIII HpyIII FspEI LpnPI MspJI MspJI	1	state9 state9 state9 state9 state9 state9 state9 state9 state9 state9 state9 state9 state9 state9 state9 state9 state9	1	heterochromatin heterochromatin heterochromatin heterochromatin heterochromatin heterochromatin heterochromatin heterochromatin heterochromatin heterochromatin heterochromatin heterochromatin heterochromatin heterochromatin heterochromatin heterochromatin heterochromatin	NA	NA	17	3	Heterochromatin Intermediate Heterochromatin Heterochromatin RdDM Heterochromatin Heterochromatin Intermediate Heterochromatin Heterochromatin Heterochromatin RdDM RdDM RdDM Heterochromatin Heterochromatin Heterochromatin	17	TE-gene TE-gene TE-gene TE-gene TE-gene TE-gene TE-gene TE-gene TE-gene TE-gene TE-gene TE-gene TE-gene TE-gene TE-gene TE-gene TE-gene	NA	NA	NA
ATCCCATCAATTGCTAAGCTAGG	15	1 1 1 1 2 3 3 3 3 4 4 4 5 5 5	gRNA_1694	9	BlpI BlpI MspJI AluI AluI DdeI DdeI CviKI_ CviKI_	1	state9 state9 state9 state9 state9 state9 state9 state9 state9 state9 state9 state9 state9 state9 state9	1	heterochromatin heterochromatin heterochromatin heterochromatin heterochromatin heterochromatin heterochromatin heterochromatin heterochromatin heterochromatin heterochromatin heterochromatin heterochromatin heterochromatin heterochromatin	NA	NA	15	3	RdDM Missing_Data RdDM RdDM Heterochromatin Missing_Data Missing_Data Heterochromatin Heterochromatin Heterochromatin RdDM RdDM RdDM Heterochromatin Missing_Data	15	gene-TE gene-TE TE-gene TE-gene TE-gene TE-gene TE-gene TE-gene TE-gene TE-gene gene-TE TE-gene TE-gene TE-gene TE-gene	NA	NA	NA
ATCCCTGACCCTATAAGCTTTGG	11	1 1 1 2 3 3 4 5 5 5 5	gRNA_1696	6	CviKI_ CviKI_ HindIII_HindIII_HF HindIII_HindIII_HF AluI AluI	1	state9 state9 state9 state9 state9 state9 state9 state9 state9 state9 state9	1	heterochromatin heterochromatin heterochromatin heterochromatin heterochromatin heterochromatin heterochromatin heterochromatin heterochromatin heterochromatin heterochromatin	NA	NA	11	3	RdDM Missing_Data RdDM Heterochromatin Missing_Data RdDM Heterochromatin RdDM Heterochromatin Missing_Data Missing_Data	11	TE-gene TE-gene TE-gene TE-gene TE-gene TE-gene TE-gene TE-gene TE-gene TE-gene TE-gene	NA	NA	NA
ATCCCTTACCTTCCTTCTCGAGG	20	2 2 2 2 2 2 2 2 2 2 2 2 3 3 4 4 4 4 5 5	gRNA_1697	14	BslI BslI XhoI_PaeRI XhoI_PaeRI MspJI MspJI AvaI_BsoBI AvaI_BsoBI HpyIII HpyIII EcoNI EcoNI SmlI SmlI	1	state9 state9 state9 state9 state9 state9 state9 state9 state9 state9 state9 state9 state9 state9 state9 state9 state9 state9 state9 state9	1	heterochromatin heterochromatin heterochromatin heterochromatin heterochromatin heterochromatin heterochromatin heterochromatin heterochromatin heterochromatin heterochromatin heterochromatin heterochromatin heterochromatin heterochromatin heterochromatin heterochromatin heterochromatin heterochromatin heterochromatin	NA	NA	20	3	Missing_Data Missing_Data Missing_Data Missing_Data Missing_Data Missing_Data Missing_Data Missing_Data CG_only CG_only CG_only CG_only CG_only CG_only CG_only RdDM CG_only CG_only Missing_Data RdDM	20	TE TE TE TE TE-gene TE TE TE-gene TE-gene TE TE TE TE-gene TE-gene TE-gene TE TE TE-gene TE-gene TE-gene	NA	NA	NA
ATCCGAAGTCTTGTGTCGGATGG	10	1 1 1 2 3 4 4 5 5 5	gRNA_1699	6	MspJI MspJI Nt.CviPII HpyI HpyI MmeI	1	state9 state9 state9 state9 state9 state9 state9 state9 state9 state9	1	heterochromatin heterochromatin heterochromatin heterochromatin heterochromatin heterochromatin heterochromatin heterochromatin heterochromatin heterochromatin	NA	NA	10	3	RdDM RdDM CG_only RdDM RdDM RdDM RdDM RdDM Missing_Data Missing_Data	10	TE-gene TE-gene TE-gene TE-gene TE-gene TE-gene TE-gene TE-gene TE-gene TE-gene	NA	NA	NA
ATCCGCCAACATTCGGGTGTTGG	7	1 2 3 4 4 4 5	gRNA_1700	2	MslI MslI	1	state9 state9 state9 state9 state9 state9 state9	1	heterochromatin heterochromatin heterochromatin heterochromatin heterochromatin heterochromatin heterochromatin	NA	NA	7	3	CG_only Heterochromatin RdDM CG_only CG_only CG_only Heterochromatin	7	TE TE TE-gene TE TE TE TE	NA	NA	NA
ATCCGTGTAACCTCAGGGCTAGG	7	1 1 2 3 3 5 5	gRNA_1701	3	FspEI CviKI_ CviKI_	1	state9 state9 state9 state9 state9 state9 state9	1	heterochromatin heterochromatin heterochromatin heterochromatin heterochromatin heterochromatin heterochromatin	NA	NA	7	3	RdDM Heterochromatin RdDM Heterochromatin Heterochromatin CG_only Heterochromatin	7	TE-gene TE-gene TE-gene TE-gene TE-gene TE-gene TE-gene	NA	NA	NA
ATCCTACACAAGACTCGGTCCGG	17	2 2 2 2 2 2 2 2 2 2 2 3 3 4 4 5 5	gRNA_1703	11	TthI_PflFI TthI_PflFI AvaII AvaII FspEI SauI SauI MspJI RsrII RsrII Nt.CviPII	1	state9 state9 state9 state9 state9 state9 state9 state9 state9 state9 state9 state9 state9 state9 state9 state9 state9	1	heterochromatin heterochromatin heterochromatin heterochromatin heterochromatin heterochromatin heterochromatin heterochromatin heterochromatin heterochromatin heterochromatin heterochromatin heterochromatin heterochromatin heterochromatin heterochromatin heterochromatin	NA	NA	17	3	CG_only CG_only Missing_Data CG_only Missing_Data CG_only CG_only CG_only CG_only RdDM CG_only CG_only CG_only CG_only CG_only CG_only CG_only	17	TE TE TE TE TE-gene TE-gene TE-gene TE TE TE TE TE-gene TE TE-gene TE TE-gene TE	NA	NA	NA
ATCCTACAGATAACCTAGCAAGG	12	1 1 2 2 2 2 2 2 3 3 4 4	gRNA_1704	4	BfaI BfaI MspJI MspJI	1	state9 state9 state9 state9 state9 state9 state9 state9 state9 state9 state9 state9	1	heterochromatin heterochromatin heterochromatin heterochromatin heterochromatin heterochromatin heterochromatin heterochromatin heterochromatin heterochromatin heterochromatin heterochromatin	NA	1	12	3	RdDM Intermediate Intermediate Intermediate Intermediate Heterochromatin Intermediate Intermediate Intermediate Intermediate Intermediate RdDM	12	TE-gene TE-gene TE TE TE TE TE TE TE-gene TE TE TE	NA	NA	NA
ATCCTAGACTTTGAGTCTAAGGG	21	2 2 2 2 2 2 2 2 2 2 2 2 2 3 4 4 4 4 5 5 5	gRNA_1708	3	MspJI DdeI DdeI	1	state9 state9 state9 state9 state9 state9 state9 state9 state9 state9 state9 state9 state9 state9 state9 state9 state9 state9 state9 state9 state9	1	heterochromatin heterochromatin heterochromatin heterochromatin heterochromatin heterochromatin heterochromatin heterochromatin heterochromatin heterochromatin heterochromatin heterochromatin heterochromatin heterochromatin heterochromatin heterochromatin heterochromatin heterochromatin heterochromatin heterochromatin heterochromatin	NA	NA	21	3	Missing_Data Missing_Data Missing_Data CG_only Missing_Data Missing_Data Missing_Data Missing_Data CG_only RdDM CG_only CG_only CG_only RdDM CG_only RdDM CG_only CG_only CG_only RdDM CG_only	21	TE TE TE TE TE-gene TE TE TE-gene TE-gene TE TE TE TE TE-gene TE-gene TE TE TE-gene TE-gene TE-gene TE	NA	NA	NA
ATCCTAGTAGCGTCAATGCAGGG	18	1 1 1 1 1 2 3 3 3 3 4 4 4 4 4 5 5 5	gRNA_1709	2	HpyCHV HpyCHV	1	state9 state9 state9 state9 state9 state9 state9 state9 state9 state9 state9 state9 state9 state9 state9 state9 state9 state9	1	heterochromatin heterochromatin heterochromatin heterochromatin heterochromatin heterochromatin heterochromatin heterochromatin heterochromatin heterochromatin heterochromatin heterochromatin heterochromatin heterochromatin heterochromatin heterochromatin heterochromatin heterochromatin	NA	NA	18	3	Heterochromatin RdDM RdDM Heterochromatin Heterochromatin Heterochromatin Heterochromatin RdDM Heterochromatin RdDM Heterochromatin Heterochromatin Heterochromatin Heterochromatin Heterochromatin Missing_Data Heterochromatin RdDM	18	TE-gene TE TE-gene TE-gene TE-gene TE-gene TE-gene TE-gene TE-gene TE-gene TE-gene TE-gene TE-gene TE-gene gene-TE TE-gene TE-gene TE-gene	NA	NA	NA
ATCCTGTTGTACTCGATCACAGG	16	1 1 1 1 1 2 3 3 3 3 3 4 4 5 5 5	gRNA_1717	4	DpnI DpnI SauAI_MboI_DpnII SauAI_MboI_DpnII	1	state9 state9 state9 state9 state9 state9 state9 state9 state9 state9 state9 state9 state9 state9 state9 state9	1	heterochromatin heterochromatin heterochromatin heterochromatin heterochromatin heterochromatin heterochromatin heterochromatin heterochromatin heterochromatin heterochromatin heterochromatin heterochromatin heterochromatin heterochromatin heterochromatin	NA	NA	16	3	Heterochromatin Missing_Data Missing_Data RdDM Heterochromatin Heterochromatin RdDM Heterochromatin Heterochromatin Heterochromatin Heterochromatin Heterochromatin Heterochromatin Heterochromatin Heterochromatin Heterochromatin	16	TE TE TE TE pseudogene-TE TE TE TE TE TE TE TE TE TE-gene TE TE	NA	NA	NA
ATCCTTCAGATGCGGCAGAGTGG	13	1 1 1 2 2 3 4 4 4 5 5 5 5	gRNA_1719	1	MspJI	1	state9 state9 state9 state9 state9 state9 state9 state9 state9 state9 state9 state9 state9	1	heterochromatin heterochromatin heterochromatin heterochromatin heterochromatin heterochromatin heterochromatin heterochromatin heterochromatin heterochromatin heterochromatin heterochromatin heterochromatin	NA	NA	13	3	RdDM Heterochromatin Heterochromatin CG_only Heterochromatin CG_only CG_only Heterochromatin Heterochromatin Heterochromatin CG_only Heterochromatin Heterochromatin	13	TE-gene TE-gene TE-gene TE-gene TE-gene TE-gene TE-gene TE-gene TE-gene TE-gene TE-gene TE-gene TE-gene	NA	NA	NA
ATCCTTCAGCCACTTCATATTGG	7	1 2 3 4 4 4 5	gRNA_1720	1	MspJI	1	state9 state9 state9 state9 state9 state9 state9	1	heterochromatin heterochromatin heterochromatin heterochromatin heterochromatin heterochromatin heterochromatin	NA	NA	7	3	RdDM Heterochromatin CG_only CG_only CG_only RdDM Heterochromatin	7	TE-gene TE-gene TE-gene TE-gene gene-TE gene-TE TE-gene	NA	NA	NA
ATCGAACAATCGTTCCGACTCGG	7	1 1 2 2 3 3 4	gRNA_1722	9	PleI MlyI HpyI HpyI MmeI HinfI HinfI MspJI Nt.BstNBI	1	state9 state9 state9 state9 state9 state9 state9	1	heterochromatin heterochromatin heterochromatin heterochromatin heterochromatin heterochromatin heterochromatin	NA	NA	7	3	CG_only RdDM Heterochromatin Heterochromatin RdDM RdDM Heterochromatin	7	TE-gene TE-gene TE-gene TE-gene TE-gene TE-gene TE-gene	NA	NA	NA
ATCGACGTTGAGTTCGTGTGAGG	14	1 1 2 2 2 3 3 4 4 4 4 4 5 5	gRNA_1723	3	MspJI MspJI MspJI	1	state9 state9 state9 state9 state9 state9 state9 state9 state9 state9 state9 state9 state9 state9	1	heterochromatin heterochromatin heterochromatin heterochromatin heterochromatin heterochromatin heterochromatin heterochromatin heterochromatin heterochromatin heterochromatin heterochromatin heterochromatin heterochromatin	NA	NA	14	3	CG_only CG_only CG_only RdDM Heterochromatin Heterochromatin CG_only CG_only CG_only CG_only CG_only Heterochromatin Heterochromatin Heterochromatin	14	TE-gene TE-gene TE-gene TE-gene TE-gene TE-gene TE-gene TE-gene TE-gene TE-gene TE-gene TE-gene TE-gene TE-gene	NA	NA	NA
ATCGAGGACATTTCCTCGGGAGG	12	1 1 1 1 2 3 4 4 4 5 5 5	gRNA_1724	12	HpyIII HpyIII BsaJI BsaJI MspJI MspJI MspJI MspJI MspJI Nt.CviPII AvaI_BsoBI AvaI_BsoBI	1	state9 state9 state9 state9 state9 state9 state9 state9 state9 state9 state9 state9	1	heterochromatin heterochromatin heterochromatin heterochromatin heterochromatin heterochromatin heterochromatin heterochromatin heterochromatin heterochromatin heterochromatin heterochromatin	NA	NA	12	3	Heterochromatin Heterochromatin CG_only RdDM Heterochromatin CG_only Heterochromatin Heterochromatin Heterochromatin Heterochromatin Heterochromatin CG_only	12	TE TE-gene TE-gene TE-gene TE-gene TE-gene TE-gene TE-gene TE-gene TE-gene TE-gene TE-gene	NA	NA	NA
ATCGAGGTATGCTCACCTTCTGG	16	4 4 4 4 4 4 4 4 4 4 4 4 4 4 4 4	gRNA_1725	2	Nt.CviPII HpyAV	1	state8 state8 state8 state8 state8 state8 state8 state8 state8 state8 state8 state8 state8 state8 state8 state8	1	heterochromatin heterochromatin heterochromatin heterochromatin heterochromatin heterochromatin heterochromatin heterochromatin heterochromatin heterochromatin heterochromatin heterochromatin heterochromatin heterochromatin heterochromatin heterochromatin	NA	1	16	3	RdDM Missing_Data Missing_Data Missing_Data Missing_Data Missing_Data Missing_Data Missing_Data Missing_Data Missing_Data Missing_Data Missing_Data Missing_Data Missing_Data Unmethylated Missing_Data	9	gene gene gene gene gene gene unannotated unannotated unannotated unannotated unannotated unannotated unannotated gene gene gene	NA	NA	NA
ATCGAGTTCGCATACAGTAGAGG	9	1 2 3 3 3 4 4 4 5	gRNA_1732	2	HpyCHIII HpyCHIII	1	state9 state9 state9 state9 state9 state9 state9 state9 state9	1	heterochromatin heterochromatin heterochromatin heterochromatin heterochromatin heterochromatin heterochromatin heterochromatin heterochromatin	NA	NA	9	3	RdDM RdDM Missing_Data Missing_Data Missing_Data Heterochromatin Missing_Data Heterochromatin Heterochromatin	9	TE TE TE-gene TE TE TE-gene TE TE TE	NA	NA	NA
ATCGAGTTTGCATACAGCAGAGG	12	1 1 1 1 1 3 3 4 4 4 4 5	gRNA_1733	1	EcoPI	1	state9 state9 state9 state9 state9 state9 state9 state9 state9 state9 state9 state9	1	heterochromatin heterochromatin heterochromatin heterochromatin heterochromatin heterochromatin heterochromatin heterochromatin heterochromatin heterochromatin heterochromatin heterochromatin	NA	NA	12	3	Heterochromatin Heterochromatin Missing_Data Missing_Data RdDM Heterochromatin Heterochromatin Heterochromatin Heterochromatin Heterochromatin Heterochromatin Heterochromatin	12	TE TE TE TE TE TE TE TE TE TE TE TE	NA	NA	NA
ATCGCTCTCTTATTACACAGCGG	22	1 1 1 1 2 2 2 2 3 3 3 4 4 4 4 4 4 4 5 5 5 5	gRNA_1734	1	MspJI	1	state9 state9 state9 state9 state9 state9 state9 state9 state9 state9 state9 state9 state9 state9 state9 state9 state9 state9 state9 state9 state9 state9	1	heterochromatin heterochromatin heterochromatin heterochromatin heterochromatin heterochromatin heterochromatin heterochromatin heterochromatin heterochromatin heterochromatin heterochromatin heterochromatin heterochromatin heterochromatin heterochromatin heterochromatin heterochromatin heterochromatin heterochromatin heterochromatin heterochromatin	NA	NA	22	3	RdDM Missing_Data Missing_Data CG_only Missing_Data Missing_Data RdDM RdDM CG_only Missing_Data CG_only CG_only CG_only CG_only CG_only CG_only CG_only CG_only RdDM Missing_Data RdDM RdDM	22	TE TE TE TE-gene TE-gene TE-gene TE TE-gene TE TE TE TE-gene TE TE TE-gene TE TE TE-gene TE TE TE TE-gene	NA	NA	NA
ATCGGTAAGATTGCATCCATGGG	9	1 1 2 2 3 4 4 4 5	gRNA_1737	12	NcoI_NcoI_HF NcoI_NcoI_HF Nt.CviPII BsaJI BsaJI StyI_StyI_HF StyI_StyI_HF BtgI BtgI FspEI FokI BtsCI	1	state9 state9 state9 state9 state9 state9 state9 state9 state9	1	heterochromatin heterochromatin heterochromatin heterochromatin heterochromatin heterochromatin heterochromatin heterochromatin heterochromatin	NA	NA	9	3	Heterochromatin Heterochromatin CG_only RdDM CG_only RdDM RdDM CG_only CG_only	9	TE TE-gene TE-gene TE-gene TE-gene TE-gene TE-gene TE-gene gene-TE	NA	NA	NA
ATCGTAGCATAAGTCTCAACGGG	8	1 2 3 4 4 5 5 5	gRNA_1738	1	MspJI	1	state9 state9 state9 state9 state9 state9 state9 state9	1	heterochromatin heterochromatin heterochromatin heterochromatin heterochromatin heterochromatin heterochromatin heterochromatin	NA	NA	8	3	Missing_Data RdDM Missing_Data RdDM RdDM CG_only Missing_Data RdDM	8	TE-gene TE-gene TE-gene TE-gene TE-gene TE-gene TE-gene TE-gene	NA	NA	NA
ATCGTTGTACTTAGACCAGTGGG	20	1 1 2 2 2 2 2 3 3 4 4 4 4 4 5 5 5 5 5 5	gRNA_1744	8	Nt.CviPII TspRI TspRI LpnPI BsrI BtsIMutI MspJI MspJI	1	state9 state9 state9 state9 state9 state9 state9 state9 state9 state9 state9 state9 state9 state9 state9 state9 state9 state9 state9 state9	1	heterochromatin heterochromatin heterochromatin heterochromatin heterochromatin heterochromatin heterochromatin heterochromatin heterochromatin heterochromatin heterochromatin heterochromatin heterochromatin heterochromatin heterochromatin heterochromatin heterochromatin heterochromatin heterochromatin heterochromatin	NA	NA	20	3	Heterochromatin Missing_Data Heterochromatin CG_only Heterochromatin CG_only Heterochromatin Missing_Data Heterochromatin Heterochromatin Heterochromatin Heterochromatin Heterochromatin Heterochromatin Heterochromatin CG_only Heterochromatin Heterochromatin Heterochromatin CG_only	20	TE TE-gene TE-gene TE-gene TE-gene TE TE-gene TE-gene TE-gene TE TE TE TE-gene TE TE TE-gene TE-gene TE TE-gene TE-gene	NA	NA	NA
ATCTAAAGCTCCGTACCGGATGG	12	2 2 2 2 2 2 2 2 3 3 5 5	gRNA_1745	11	Nt.CviPII Nt.CviPII BsaWI BsaWI HpaII_MspI HpaII_MspI LpnPI LpnPI MspJI MspJI MspJI	1	state9 state9 state9 state9 state9 state9 state9 state9 state9 state9 state9 state9	1	heterochromatin heterochromatin heterochromatin heterochromatin heterochromatin heterochromatin heterochromatin heterochromatin heterochromatin heterochromatin heterochromatin heterochromatin	NA	NA	12	3	CG_only CG_only CG_only Missing_Data RdDM CG_only CG_only CG_only CG_only CG_only CG_only CG_only	12	TE-gene TE-gene TE-gene TE-gene TE-gene TE-gene TE-gene TE-gene TE-gene TE-gene TE-gene TE-gene	NA	NA	NA
ATCTATCACTGCTCCCACTGAGG	8	1 2 3 3 3 4 4 4	gRNA_1747	3	BtsIMutI TspRI TspRI	1	state9 state9 state9 state9 state9 state9 state9 state9	1	heterochromatin heterochromatin heterochromatin heterochromatin heterochromatin heterochromatin heterochromatin heterochromatin	NA	NA	8	3	Intermediate Intermediate RdDM Intermediate Intermediate Heterochromatin Intermediate Heterochromatin	8	TE-gene TE-gene TE-gene TE-gene TE-gene TE-gene TE-gene TE-gene	NA	NA	NA
ATCTATCATCGCTCCCACTGAGG	11	2 4 5 5 5 5 5 5 5 5 5	gRNA_1748	3	BtsIMutI TspRI TspRI	1	state9 state9 state9 state9 state9 state9 state9 state9 state9 state9 state9	1	heterochromatin heterochromatin heterochromatin heterochromatin heterochromatin heterochromatin heterochromatin heterochromatin heterochromatin heterochromatin heterochromatin	NA	NA	11	3	Heterochromatin Heterochromatin Missing_Data Heterochromatin Missing_Data Heterochromatin Missing_Data RdDM Heterochromatin Heterochromatin Heterochromatin	11	TE-gene TE-gene TE-gene TE-gene TE-gene TE-gene TE-gene TE-gene TE-gene TE-gene TE-gene	NA	NA	NA
ATCTCAGATGATGATTATGGCGG	13	4 4 4 4 4 4 4 4 4 4 4 4 4	gRNA_1750	1	MspJI	1	state9 state9 state9 state9 state9 state9 state9 state9 state9 state9 state9 state9 state9	1	heterochromatin heterochromatin heterochromatin heterochromatin heterochromatin heterochromatin heterochromatin heterochromatin heterochromatin heterochromatin heterochromatin heterochromatin heterochromatin	NA	NA	13	3	CG_only CG_only Missing_Data Missing_Data CG_only CG_only CG_only CG_only CG_only CG_only Heterochromatin CG_only Heterochromatin	NA	unannotated unannotated unannotated unannotated unannotated unannotated unannotated unannotated unannotated unannotated unannotated unannotated unannotated	NA	NA	NA
ATCTCCAGAGCTTGAGGCTAGGG	8	1 1 1 1 2 3 4 4	gRNA_1751	2	CviKI_ CviKI_	1	state9 state9 state9 state9 state9 state9 state9 state9	1	heterochromatin heterochromatin heterochromatin heterochromatin heterochromatin heterochromatin heterochromatin heterochromatin	NA	NA	8	3	RdDM CG_only CG_only Heterochromatin CG_only CG_only CG_only Heterochromatin	8	TE-gene TE-gene TE-gene TE-gene TE-gene TE-gene TE-gene TE-gene	NA	NA	NA
ATCTCGACAGTCTTCGAAGTAGG	12	1 1 1 2 2 3 3 4 4 4 5 5	gRNA_1757	3	BstBI BstBI MspJI	1	state9 state9 state9 state9 state9 state9 state9 state9 state9 state9 state9 state9	1	heterochromatin heterochromatin heterochromatin heterochromatin heterochromatin heterochromatin heterochromatin heterochromatin heterochromatin heterochromatin heterochromatin heterochromatin	NA	NA	12	3	Heterochromatin Heterochromatin Missing_Data Heterochromatin Heterochromatin RdDM Missing_Data Heterochromatin Heterochromatin Heterochromatin RdDM Heterochromatin	12	gene-TE TE-gene TE-gene TE-gene TE-gene TE-gene TE-gene TE-gene gene-TE TE-gene TE-gene TE-gene	NA	NA	NA
ATCTCTGATCGGTTTCACCATGG	20	1 1 1 1 2 2 2 2 3 3 4 4 4 4 4 5 5 5 5 5	gRNA_1760	1	HphI	1	state9 state9 state9 state9 state9 state9 state9 state9 state9 state9 state9 state9 state9 state9 state9 state9 state9 state9 state9 state9	1	heterochromatin heterochromatin heterochromatin heterochromatin heterochromatin heterochromatin heterochromatin heterochromatin heterochromatin heterochromatin heterochromatin heterochromatin heterochromatin heterochromatin heterochromatin heterochromatin heterochromatin heterochromatin heterochromatin heterochromatin	NA	NA	20	3	CG_only CG_only CG_only Heterochromatin CG_only CG_only CG_only CG_only CG_only CG_only CG_only CG_only Heterochromatin Missing_Data Missing_Data Missing_Data Missing_Data Missing_Data Heterochromatin CG_only	20	TE TE-gene TE TE-gene TE-gene TE-gene TE-gene TE-gene TE-gene TE-gene TE TE-gene TE-gene TE-gene TE-gene TE TE-gene TE-gene TE-gene TE-gene	NA	NA	NA
ATCTTAGGGATGGACTGGTTGGG	11	2 2 2 2 2 2 2 3 3 5 5	gRNA_1770	6	FspEI LpnPI BsrI MspJI MspJI Nt.CviPII	1	state9 state9 state9 state9 state9 state9 state9 state9 state9 state9 state9	1	heterochromatin heterochromatin heterochromatin heterochromatin heterochromatin heterochromatin heterochromatin heterochromatin heterochromatin heterochromatin heterochromatin	NA	NA	11	3	Missing_Data Missing_Data CG_only CG_only CG_only CG_only CG_only CG_only CG_only Heterochromatin CG_only	11	TE-gene TE-gene TE-gene TE-gene TE-gene TE-gene TE-gene TE-gene TE-gene TE-gene TE-gene	NA	NA	NA
ATCTTCTGTTGTAGCTCCTTCGG	18	1 1 1 2 2 3 3 3 3 3 4 4 4 4 5 5 5 5	gRNA_1773	3	FspEI Nt.CviPII HpyAV	1	state9 state9 state9 state9 state9 state9 state9 state9 state9 state9 state9 state9 state9 state9 state9 state9 state9 state9	1	heterochromatin heterochromatin heterochromatin heterochromatin heterochromatin heterochromatin heterochromatin heterochromatin heterochromatin heterochromatin heterochromatin heterochromatin heterochromatin heterochromatin heterochromatin heterochromatin heterochromatin heterochromatin	NA	NA	18	3	RdDM Heterochromatin Heterochromatin Heterochromatin Heterochromatin Heterochromatin Heterochromatin RdDM Heterochromatin RdDM Heterochromatin Heterochromatin RdDM Missing_Data Heterochromatin Heterochromatin Heterochromatin RdDM	18	TE-gene TE-gene TE-gene TE-gene TE-gene TE-gene TE-gene TE-gene TE-gene TE-gene TE-gene TE-gene TE-gene gene-TE TE-gene TE-gene TE-gene TE-gene	NA	NA	NA
ATCTTTCTTCCGTCGGCCTTAGG	17	1 1 2 2 2 3 4 4 4 4 4 4 5 5 5 5 5	gRNA_1776	8	Nt.CviPII BsuI BsuI CviKI_ CviKI_ FspEI HaeIII HaeIII	1	state9 state9 state9 state9 state9 state9 state9 state9 state9 state9 state9 state9 state9 state9 state9 state9 state9	1	heterochromatin heterochromatin heterochromatin heterochromatin heterochromatin heterochromatin heterochromatin heterochromatin heterochromatin heterochromatin heterochromatin heterochromatin heterochromatin heterochromatin heterochromatin heterochromatin heterochromatin	NA	NA	17	3	CG_only CG_only CG_only Missing_Data Missing_Data CG_only CG_only Heterochromatin Heterochromatin CG_only Missing_Data Missing_Data Missing_Data Missing_Data Missing_Data CG_only CG_only	17	TE TE-gene TE-gene TE-gene TE-gene TE-gene TE TE-gene TE-gene TE-gene TE-gene TE-gene TE gene-TE TE-gene gene-TE TE-gene	NA	NA	NA
ATGAATGCTCGAACCTGTAGCGG	18	1 2 3 3 3 3 3 3 3 4 4 4 4 4 4 5 5 5	gRNA_1789	2	SfcI SfcI	1	state9 state9 state9 state9 state9 state9 state9 state9 state9 state9 state9 state9 state9 state9 state9 state9 state9 state9	1	heterochromatin heterochromatin heterochromatin heterochromatin heterochromatin heterochromatin heterochromatin heterochromatin heterochromatin heterochromatin heterochromatin heterochromatin heterochromatin heterochromatin heterochromatin heterochromatin heterochromatin heterochromatin	NA	NA	18	3	Heterochromatin Heterochromatin Heterochromatin RdDM Heterochromatin RdDM Heterochromatin Heterochromatin RdDM Heterochromatin Heterochromatin Heterochromatin Heterochromatin Heterochromatin Heterochromatin Heterochromatin CG_only Heterochromatin	18	TE-gene TE-gene TE-gene TE-gene TE-gene TE-gene TE-gene TE-gene TE-gene TE-gene TE-gene TE-gene TE-gene TE-gene gene-TE TE-gene TE-gene TE-gene	NA	NA	NA
ATGACGAGTCGTTGAACGAATGG	14	1 1 2 2 2 3 4 4 4 4 5 5 5 5	gRNA_1792	1	MspJI	1	state9 state9 state9 state9 state9 state9 state9 state9 state9 state9 state9 state9 state9 state9	1	heterochromatin heterochromatin heterochromatin heterochromatin heterochromatin heterochromatin heterochromatin heterochromatin heterochromatin heterochromatin heterochromatin heterochromatin heterochromatin heterochromatin	NA	NA	14	3	CG_only Missing_Data Heterochromatin CG_only CG_only Missing_Data Heterochromatin Heterochromatin Heterochromatin CG_only CG_only CG_only Missing_Data CG_only	14	TE TE-gene TE-gene TE-gene TE-gene TE-gene TE-gene TE-gene TE TE-gene TE gene-TE TE-gene TE	NA	NA	NA
ATGACGCTGTAAGAGCCTGATGG	10	1 1 1 2 2 3 4 4 5 5	gRNA_1793	5	Nt.CviPII LpnPI MspJI MspJI MspJI	1	state9 state9 state9 state9 state9 state9 state9 state9 state9 state9	1	heterochromatin heterochromatin heterochromatin heterochromatin heterochromatin heterochromatin heterochromatin heterochromatin heterochromatin heterochromatin	NA	NA	10	3	Heterochromatin Heterochromatin RdDM Heterochromatin Heterochromatin CG_only Heterochromatin Heterochromatin Heterochromatin CG_only	10	TE-gene TE-gene TE-gene TE-gene TE-gene TE-gene TE-gene gene-TE TE-gene TE-gene	NA	NA	NA
ATGAGAAACTCCTAAGGATGGGG	9	1 2 2 3 3 4 4 4 5	gRNA_1797	5	FokI BtsCI BslI BslI BccI	1	state9 state9 state9 state9 state9 state9 state9 state9 state9	1	heterochromatin heterochromatin heterochromatin heterochromatin heterochromatin heterochromatin heterochromatin heterochromatin heterochromatin	NA	NA	9	3	RdDM Heterochromatin Heterochromatin RdDM Heterochromatin Heterochromatin Heterochromatin Intermediate Heterochromatin	9	pseudogene-TE TE TE TE TE TE TE TE TE-gene	NA	NA	NA
ATGAGAAATTCCTAAGGATGGGG	13	1 1 1 1 2 3 3 3 3 3 5 5 5	gRNA_1798	5	FokI BtsCI BslI BslI BccI	1	state9 state9 state9 state9 state9 state9 state9 state9 state9 state9 state9 state9 state9	1	heterochromatin heterochromatin heterochromatin heterochromatin heterochromatin heterochromatin heterochromatin heterochromatin heterochromatin heterochromatin heterochromatin heterochromatin heterochromatin	NA	NA	13	3	Heterochromatin Missing_Data Missing_Data Heterochromatin Heterochromatin RdDM Heterochromatin Heterochromatin RdDM Heterochromatin Heterochromatin Heterochromatin RdDM	13	TE TE TE TE TE TE TE TE TE TE TE TE TE	NA	NA	NA
ATGAGATTCCGTTGCTTAGATGG	10	1 2 2 2 3 3 3 3 4 4	gRNA_1801	4	DdeI DdeI MspJI MspJI	1	state9 state9 state9 state9 state9 state9 state9 state9 state9 state9	1	heterochromatin heterochromatin heterochromatin heterochromatin heterochromatin heterochromatin heterochromatin heterochromatin heterochromatin heterochromatin	NA	NA	10	3	CG_only Heterochromatin CG_only RdDM CG_only CG_only CG_only CG_only CG_only Heterochromatin	10	TE-gene TE-gene TE-gene TE-gene TE-gene TE-gene TE-gene TE-gene TE-gene TE-gene	NA	NA	NA
ATGAGCTTGCTCTTGTTCGCTGG	8	1 1 1 3 4 4 4 5	gRNA_1804	1	MspJI	1	state9 state9 state9 state9 state9 state9 state9 state9	1	heterochromatin heterochromatin heterochromatin heterochromatin heterochromatin heterochromatin heterochromatin heterochromatin	NA	NA	8	3	Missing_Data Missing_Data CG_only RdDM CG_only CG_only CG_only CG_only	8	TE-gene TE-gene TE TE-gene TE-gene TE-gene TE-gene TE-gene	NA	NA	NA
ATGAGGAATTTAACCGCCTAAGG	10	2 2 2 2 2 2 3 3 4 5	gRNA_1805	5	FspEI MspJI Nt.CviPII BsuI BsuI	1	state9 state9 state9 state9 state9 state9 state9 state9 state9 state9	1	heterochromatin heterochromatin heterochromatin heterochromatin heterochromatin heterochromatin heterochromatin heterochromatin heterochromatin heterochromatin	NA	NA	10	3	CG_only CG_only RdDM Missing_Data CG_only RdDM CG_only CG_only CG_only CG_only	10	TE-gene TE-gene TE-gene TE-gene TE-gene TE-gene TE-gene TE-gene TE-gene TE-gene	NA	NA	NA
ATGAGTAACCCATTCGAGTTCGG	23	1 1 1 1 1 2 2 2 3 3 3 3 3 3 4 4 4 4 4 5 5 5 5	gRNA_1810	2	MspJI MspJI	1	state8 state8 state8 state8 state8 state8 state8 state8 state8 state8 state8 state8 state8 state8 state8 state8 state8 state8 state8 state8 state8 state8 state8	1	heterochromatin heterochromatin heterochromatin heterochromatin heterochromatin heterochromatin heterochromatin heterochromatin heterochromatin heterochromatin heterochromatin heterochromatin heterochromatin heterochromatin heterochromatin heterochromatin heterochromatin heterochromatin heterochromatin heterochromatin heterochromatin heterochromatin heterochromatin	NA	NA	23	3	RdDM RdDM RdDM RdDM RdDM Heterochromatin CG_only RdDM RdDM Heterochromatin RdDM RdDM RdDM RdDM CG_only CG_only CG_only CG_only RdDM RdDM RdDM RdDM RdDM	23	TE TE TE TE TE TE TE TE TE TE TE TE TE TE TE TE TE TE TE TE TE TE TE	NA	NA	1
ATGATACACCAACCCCTGTTGGG	11	1 1 1 1 2 3 4 4 5 5 5	gRNA_1812	5	BslI BslI LpnPI MspJI MspJI	1	state9 state9 state9 state9 state9 state9 state9 state9 state9 state9 state9	1	heterochromatin heterochromatin heterochromatin heterochromatin heterochromatin heterochromatin heterochromatin heterochromatin heterochromatin heterochromatin heterochromatin	NA	NA	11	3	Heterochromatin Missing_Data Heterochromatin Heterochromatin CG_only CG_only CG_only Heterochromatin CG_only CG_only CG_only	11	TE-gene TE-gene TE-gene TE-gene TE-gene TE-gene TE-gene TE-gene TE-gene TE-gene TE-gene	NA	NA	NA
ATGATCGCAATGGCCCTCAAGGG	7	1 1 2 3 5 5 5	gRNA_1815	5	MspJI SmlI SmlI MnlI BpuEI	1	state9 state9 state9 state9 state9 state9 state9	1	heterochromatin heterochromatin heterochromatin heterochromatin heterochromatin heterochromatin heterochromatin	NA	NA	7	3	RdDM Missing_Data Heterochromatin Heterochromatin Heterochromatin Heterochromatin Heterochromatin	7	TE-gene TE-gene TE-gene TE-gene TE-gene TE-gene TE-gene-pseudogene	NA	NA	NA
ATGATCTTTGCTATAGTACGGGG	8	3 3 3 3 3 3 3 3	gRNA_1816	5	CviQI CviQI RsaI RsaI MspJI	1	state9 state9 state9 state9 state9 state9 state9 state9	1	heterochromatin heterochromatin heterochromatin heterochromatin heterochromatin heterochromatin heterochromatin heterochromatin	NA	NA	8	3	RdDM Missing_Data Missing_Data CG_only Missing_Data Missing_Data CG_only CG_only	NA	unannotated unannotated unannotated unannotated unannotated unannotated unannotated unannotated	NA	NA	NA
ATGATGTAATGGTGACGGTTAGG	7	2 2 2 2 3 3 5	gRNA_1819	4	FspEI HpyCHIII HpyCHIII Nt.CviPII	1	state9 state9 state9 state9 state9 state9 state9	1	heterochromatin heterochromatin heterochromatin heterochromatin heterochromatin heterochromatin heterochromatin	NA	NA	7	3	CG_only CG_only CG_only RdDM Heterochromatin CG_only RdDM	7	TE-gene TE-gene TE-gene TE-gene TE-gene TE-gene TE-gene	NA	NA	NA
ATGATGTCTGAGTAGTGACTAGG	14	1 2 2 3 3 3 3 4 4 4 4 4 5 5	gRNA_1820	2	TspI TspI	1	state9 state9 state9 state9 state9 state9 state9 state9 state9 state9 state9 state9 state9 state9	1	heterochromatin heterochromatin heterochromatin heterochromatin heterochromatin heterochromatin heterochromatin heterochromatin heterochromatin heterochromatin heterochromatin heterochromatin heterochromatin heterochromatin	NA	NA	14	3	RdDM Heterochromatin Heterochromatin Heterochromatin RdDM RdDM RdDM Heterochromatin Heterochromatin Heterochromatin Intermediate Intermediate Heterochromatin Heterochromatin	14	TE TE TE TE TE TE TE TE TE TE TE TE TE-gene TE	NA	NA	NA
ATGATTGATTCTGCACTCAAGGG	10	1 5 5 5 5 5 5 5 5 5	gRNA_1821	4	SmlI SmlI BpuEI MspJI	1	state9 state9 state9 state9 state9 state9 state9 state9 state9 state9	1	heterochromatin heterochromatin heterochromatin heterochromatin heterochromatin heterochromatin heterochromatin heterochromatin heterochromatin heterochromatin	NA	NA	10	3	Heterochromatin Missing_Data Heterochromatin Missing_Data Heterochromatin RdDM Heterochromatin Missing_Data Heterochromatin Heterochromatin	10	TE-gene TE-gene TE TE-gene TE-gene TE-gene TE-gene TE-gene TE-gene TE-gene	NA	NA	NA
ATGCACCTGCAGCGTTCATGAGG	23	1 1 1 2 2 2 2 2 2 2 2 2 3 3 3 3 4 4 4 4 5 5 5	gRNA_1826	12	MspJI MspJI BspHI BspHI HpyIII HpyIII CviAII CviAII FatI FatI NlaIII NlaIII	1	state9 state9 state9 state9 state9 state9 state9 state9 state9 state9 state9 state9 state9 state9 state9 state9 state9 state9 state9 state9 state9 state9 state9	1	heterochromatin heterochromatin heterochromatin heterochromatin heterochromatin heterochromatin heterochromatin heterochromatin heterochromatin heterochromatin heterochromatin heterochromatin heterochromatin heterochromatin heterochromatin heterochromatin heterochromatin heterochromatin heterochromatin heterochromatin heterochromatin heterochromatin heterochromatin	NA	NA	23	3	RdDM Missing_Data Heterochromatin Heterochromatin RdDM RdDM Missing_Data Missing_Data Heterochromatin Heterochromatin RdDM Heterochromatin Heterochromatin Heterochromatin RdDM Heterochromatin Missing_Data Heterochromatin Heterochromatin Heterochromatin Heterochromatin Heterochromatin Heterochromatin	23	TE-gene TE-gene TE-gene TE-gene TE-gene TE-gene TE-gene TE-gene TE-gene TE-gene TE-gene TE-gene TE-gene TE-gene TE-gene TE-gene TE-gene TE-gene TE-gene TE-gene TE-gene TE-gene TE-gene	NA	NA	NA
ATGCAGTAGGTGTGGTCAGTCGG	11	1 2 2 2 2 2 3 3 3 4 5	gRNA_1827	1	MspJI	1	state9 state9 state9 state9 state9 state9 state9 state9 state9 state9 state9	1	heterochromatin heterochromatin heterochromatin heterochromatin heterochromatin heterochromatin heterochromatin heterochromatin heterochromatin heterochromatin heterochromatin	NA	3	11	3	RdDM CG_only RdDM CG_only CG_only RdDM CG_only Heterochromatin Heterochromatin CG_only CG_only	11	TE-gene TE-gene TE-gene TE-gene TE-gene TE-gene TE-gene TE-gene TE-gene TE-gene TE-gene	NA	NA	NA
ATGCATTTCGTTATAACGTGGGG	7	1 1 2 3 3 4 5	gRNA_1829	4	MspJI MspJI HpyCHIV HpyCHIV	1	state9 state9 state9 state9 state9 state9 state9	1	heterochromatin heterochromatin heterochromatin heterochromatin heterochromatin heterochromatin heterochromatin	NA	NA	7	3	CG_only RdDM CG_only Heterochromatin Heterochromatin CG_only CG_only	7	TE-gene TE-gene TE TE-gene TE-gene TE-gene TE-gene	NA	NA	NA
ATGCCCTCAACATGTCCTCGAGG	8	2 2 2 2 3 3 4 4	gRNA_1830	12	MnlI XhoI_PaeRI XhoI_PaeRI MspJI MspJI Nt.CviPII AvaI_BsoBI AvaI_BsoBI PspXI PspXI SmlI SmlI	1	state9 state9 state9 state9 state9 state9 state9 state9	1	heterochromatin heterochromatin heterochromatin heterochromatin heterochromatin heterochromatin heterochromatin heterochromatin	NA	NA	8	3	CG_only CG_only Heterochromatin CG_only Missing_Data Heterochromatin CG_only Heterochromatin	8	TE-gene TE-gene TE-gene TE-gene TE-gene TE-gene TE-gene TE-gene	NA	NA	NA
ATGCCGTTATCAGTCATTAACGG	20	1 2 2 2 2 2 2 2 2 3 3 3 3 3 4 4 4 4 4 5	gRNA_1831	2	MseI MseI	1	state8 state8 state8 state8 state8 state8 state8 state8 state8 state8 state8 state8 state8 state8 state8 state8 state8 state8 state8 state8	1	heterochromatin heterochromatin heterochromatin heterochromatin heterochromatin heterochromatin heterochromatin heterochromatin heterochromatin heterochromatin heterochromatin heterochromatin heterochromatin heterochromatin heterochromatin heterochromatin heterochromatin heterochromatin heterochromatin heterochromatin	NA	NA	20	3	RdDM CG_only CG_only CG_only Heterochromatin RdDM RdDM RdDM RdDM RdDM RdDM RdDM RdDM RdDM RdDM RdDM RdDM RdDM RdDM RdDM	20	TE TE TE TE TE TE TE TE TE TE TE TE TE TE TE TE TE TE TE TE	1	ATACseq_peak	3
ATGCTCCAACAGATCATGCAAGG	11	1 1 2 3 3 4 4 4 4 4 5	gRNA_1835	10	MspJI MspJI CviAII CviAII HpyCHV HpyCHV FatI FatI NlaIII NlaIII	1	state9 state9 state9 state9 state9 state9 state9 state9 state9 state9 state9	1	heterochromatin heterochromatin heterochromatin heterochromatin heterochromatin heterochromatin heterochromatin heterochromatin heterochromatin heterochromatin heterochromatin	NA	NA	11	3	Missing_Data Missing_Data Heterochromatin Heterochromatin RdDM Heterochromatin Missing_Data Missing_Data Heterochromatin Heterochromatin RdDM	11	TE-gene TE-gene TE-gene TE-gene TE-gene TE-gene TE-gene TE-gene TE-gene TE-gene TE-gene	NA	NA	NA
ATGCTTCTTTACCCCACGGTTGG	11	2 2 2 2 2 2 3 3 3 3 5	gRNA_1838	11	MspJI MspJI HpyCHIII HpyCHIII Nt.CviPII BsaJI BsaJI BslI BslI BtgI BtgI	1	state9 state9 state9 state9 state9 state9 state9 state9 state9 state9 state9	1	heterochromatin heterochromatin heterochromatin heterochromatin heterochromatin heterochromatin heterochromatin heterochromatin heterochromatin heterochromatin heterochromatin	NA	NA	11	3	CG_only CG_only CG_only Missing_Data CG_only Missing_Data Heterochromatin CG_only CG_only Missing_Data CG_only	11	TE-gene TE-gene TE-gene gene-TE TE-gene TE-gene TE-gene TE-gene TE-gene TE-gene TE-gene	NA	NA	NA
ATGGAAATGGACGTGGTTGGAGG	8	1 1 1 1 3 3 3 5	gRNA_1842	2	MmeI MspJI	1	state8 state8 state8 state8 state8 state8 state8 state8	1	heterochromatin heterochromatin heterochromatin heterochromatin heterochromatin heterochromatin heterochromatin heterochromatin	NA	NA	8	3	Missing_Data CG_only CG_only Missing_Data CG_only CG_only Heterochromatin CG_only	8	gene-TE TE-gene TE-gene TE-gene TE-gene TE-gene TE-gene TE-gene	NA	NA	NA
ATGGAGCAGTTGCAGAGGATTGG	22	1 1 1 1 1 2 2 2 2 2 2 2 2 3 3 3 3 3 4 4 5 5	gRNA_1844	3	Nt.CviPII MnlI FspEI	1	state9 state9 state9 state9 state9 state9 state9 state9 state9 state9 state9 state9 state9 state9 state9 state9 state9 state9 state9 state9 state9 state9	1	heterochromatin heterochromatin heterochromatin heterochromatin heterochromatin heterochromatin heterochromatin heterochromatin heterochromatin heterochromatin heterochromatin heterochromatin heterochromatin heterochromatin heterochromatin heterochromatin heterochromatin heterochromatin heterochromatin heterochromatin heterochromatin heterochromatin	NA	1	22	3	RdDM RdDM RdDM RdDM Heterochromatin Heterochromatin RdDM Heterochromatin Missing_Data Missing_Data RdDM Heterochromatin RdDM RdDM Heterochromatin RdDM Heterochromatin Heterochromatin Heterochromatin Heterochromatin Heterochromatin Heterochromatin	22	TE-gene TE-gene TE-gene TE-gene TE-gene TE-gene TE-gene TE-gene TE-gene TE-gene TE-gene TE-gene TE-gene TE-gene TE-gene TE TE-gene TE-gene TE-gene TE-gene TE-gene TE-gene	NA	NA	NA
ATGGAGTATACGCGCTTTTGTGG	10	1 1 2 2 2 2 2 3 5 5	gRNA_1845	1	MspJI	1	state9 state9 state9 state9 state9 state9 state9 state9 state9 state9	1	heterochromatin heterochromatin heterochromatin heterochromatin heterochromatin heterochromatin heterochromatin heterochromatin heterochromatin heterochromatin	NA	NA	10	3	Heterochromatin RdDM Heterochromatin Heterochromatin Missing_Data Heterochromatin Heterochromatin Heterochromatin Heterochromatin RdDM	10	TE-gene TE-gene TE gene-TE TE-gene TE-gene TE-gene TE-gene TE-gene TE-gene	NA	NA	NA
ATGGCAAAGCAGAGTCATAGAGG	14	2 2 2 3 3 3 3 4 4 4 4 5 5 5	gRNA_1852	1	MspJI	1	state9 state9 state9 state9 state9 state9 state9 state9 state9 state9 state9 state9 state9 state9	1	heterochromatin heterochromatin heterochromatin heterochromatin heterochromatin heterochromatin heterochromatin heterochromatin heterochromatin heterochromatin heterochromatin heterochromatin heterochromatin heterochromatin	NA	NA	14	3	RdDM Intermediate Intermediate RdDM RdDM Intermediate Heterochromatin Heterochromatin Intermediate Intermediate Intermediate Intermediate RdDM Intermediate	14	TE-gene TE-gene TE-gene TE-gene TE-gene TE-gene TE TE-gene TE-gene TE-gene TE TE-gene TE-gene TE-gene	NA	NA	NA
ATGGCATTGCAGCTCTTCCTTGG	14	1 1 1 2 3 4 4 5 5 5 5 5 5 5	gRNA_1855	4	EarI BspQI_SapI MboII Nt.BspQI	1	state9 state9 state9 state9 state9 state9 state9 state9 state9 state9 state9 state9 state9 state9	1	heterochromatin heterochromatin heterochromatin heterochromatin heterochromatin heterochromatin heterochromatin heterochromatin heterochromatin heterochromatin heterochromatin heterochromatin heterochromatin heterochromatin	NA	NA	14	3	Intermediate RdDM RdDM Heterochromatin Heterochromatin Intermediate Heterochromatin RdDM RdDM Intermediate Heterochromatin RdDM Intermediate Heterochromatin	14	TE-gene TE-gene TE-gene TE-gene TE-gene TE-gene TE-gene TE-gene TE-gene TE-gene TE-gene TE-gene TE TE-gene	NA	NA	NA
ATGGCCGGGAGTTGGTCATAAGG	18	1 1 1 2 2 2 2 3 3 3 3 4 4 4 5 5 5 5	gRNA_1856	1	MspJI	1	state9 state9 state9 state9 state9 state9 state9 state9 state9 state9 state9 state9 state9 state9 state9 state9 state9 state9	1	heterochromatin heterochromatin heterochromatin heterochromatin heterochromatin heterochromatin heterochromatin heterochromatin heterochromatin heterochromatin heterochromatin heterochromatin heterochromatin heterochromatin heterochromatin heterochromatin heterochromatin heterochromatin	NA	NA	18	3	Heterochromatin Heterochromatin Heterochromatin RdDM Heterochromatin RdDM RdDM Heterochromatin Heterochromatin Heterochromatin Heterochromatin Heterochromatin Heterochromatin Heterochromatin RdDM CG_only Heterochromatin Heterochromatin	18	TE TE TE TE TE TE TE TE-gene TE TE TE TE-gene TE TE TE TE TE TE-gene	NA	NA	NA
ATGGCTTCTTGGAAATCCATGGG	7	1 1 1 3 3 3 5	gRNA_1859	10	BtgI BtgI FspEI Nt.CviPII NcoI_NcoI_HF NcoI_NcoI_HF BsaJI BsaJI StyI_StyI_HF StyI_StyI_HF	1	state9 state9 state9 state9 state9 state9 state9	1	heterochromatin heterochromatin heterochromatin heterochromatin heterochromatin heterochromatin heterochromatin	NA	1	7	3	RdDM Missing_Data CG_only CG_only CG_only Missing_Data Missing_Data	7	TE-gene TE-gene TE-gene TE-gene TE-gene TE-gene TE-gene	NA	NA	NA
ATGGGACAAAACCAAGAGGAGGG	8	1 3 3 4 4 4 4 5	gRNA_1861	5	Nt.CviPII MnlI BslI BslI BseRI	1	state9 state9 state9 state9 state9 state9 state9 state9	1	heterochromatin heterochromatin heterochromatin heterochromatin heterochromatin heterochromatin heterochromatin heterochromatin	NA	NA	8	3	Missing_Data RdDM RdDM CG_only Missing_Data CG_only CG_only CG_only	8	TE TE TE TE TE TE TE TE	NA	NA	NA
ATGGGGTATCCCTACATAGCGGG	21	5 5 5 5 5 5 5 5 5 5 5 5 5 5 5 5 5 5 5 5 5	gRNA_1864	1	MspJI	1	state9 state9 state9 state9 state9 state9 state9 state9 state9 state9 state9 state9 state9 state9 state9 state9 state9 state9 state9 state9 state9	1	heterochromatin heterochromatin heterochromatin heterochromatin heterochromatin heterochromatin heterochromatin heterochromatin heterochromatin heterochromatin heterochromatin heterochromatin heterochromatin heterochromatin heterochromatin heterochromatin heterochromatin heterochromatin heterochromatin heterochromatin heterochromatin	NA	NA	21	3	CG_only CG_only RdDM CG_only CG_only Missing_Data RdDM Missing_Data RdDM Missing_Data Missing_Data Missing_Data Missing_Data RdDM RdDM Missing_Data Missing_Data Missing_Data Missing_Data Missing_Data Missing_Data	NA	unannotated unannotated unannotated unannotated TE unannotated unannotated unannotated unannotated unannotated unannotated TE unannotated unannotated unannotated unannotated unannotated unannotated unannotated unannotated TE	2	ATACseq_peak ATACseq_peak	2
ATGGGTAAGAGCAGCAAAACGGG	7	2 2 2 2 2 3 3	gRNA_1865	1	MspJI	1	state9 state9 state9 state9 state9 state9 state9	1	heterochromatin heterochromatin heterochromatin heterochromatin heterochromatin heterochromatin heterochromatin	NA	NA	7	3	CG_only CG_only CG_only CG_only CG_only Heterochromatin RdDM	7	TE-gene TE-gene TE-gene TE-gene TE-gene TE-gene TE-gene	NA	NA	NA
ATGGGTACATCCACCTATATTGG	9	1 1 1 2 2 2 3 3 5	gRNA_1867	1	CspCI	1	state9 state9 state9 state9 state9 state9 state9 state9 state9	1	heterochromatin heterochromatin heterochromatin heterochromatin heterochromatin heterochromatin heterochromatin heterochromatin heterochromatin	NA	NA	9	3	Missing_Data Intermediate CG_only CG_only CG_only CG_only Missing_Data CG_only Intermediate	9	TE-gene TE-gene TE-gene TE-gene TE-gene TE-gene TE-gene TE-gene TE-gene	NA	NA	NA
ATGGTACTTTGGTTCTTCGACGG	22	1 1 1 1 2 2 2 2 2 2 2 3 3 3 3 3 4 5 5 5 5 5	gRNA_1871	4	Taq_I Taq_I MspJI MboII	1	state9 state9 state9 state9 state9 state9 state9 state9 state9 state9 state9 state9 state9 state9 state9 state9 state9 state9 state9 state9 state9 state9	1	heterochromatin heterochromatin heterochromatin heterochromatin heterochromatin heterochromatin heterochromatin heterochromatin heterochromatin heterochromatin heterochromatin heterochromatin heterochromatin heterochromatin heterochromatin heterochromatin heterochromatin heterochromatin heterochromatin heterochromatin heterochromatin heterochromatin	NA	NA	22	3	Heterochromatin Heterochromatin CG_only CG_only Heterochromatin Heterochromatin CG_only CG_only CG_only Heterochromatin RdDM RdDM Heterochromatin Heterochromatin Heterochromatin CG_only Heterochromatin Heterochromatin CG_only Heterochromatin Heterochromatin RdDM	22	TE-gene TE-gene TE-gene TE-gene TE-gene TE-gene TE-gene TE-gene TE-gene TE-gene TE-gene TE-gene TE-gene TE-gene TE-gene TE-gene TE-gene TE-gene TE-gene TE-gene TE-gene TE-gene	NA	NA	NA
ATGGTATAGTCGTCCTAGAAGGG	7	1 2 2 2 2 5 5	gRNA_1872	4	BfaI BfaI MspJI MspJI	1	state9 state9 state9 state9 state9 state9 state9	1	heterochromatin heterochromatin heterochromatin heterochromatin heterochromatin heterochromatin heterochromatin	NA	NA	7	3	RdDM Heterochromatin Heterochromatin RdDM RdDM RdDM Missing_Data	7	TE-gene TE-gene TE-gene TE-gene TE-gene TE-gene TE-gene	NA	NA	NA
ATGGTCCAACAGCTGCTACAGGG	9	3 3 4 4 4 4 4 5 5	gRNA_1873	2	SfcI SfcI	1	state9 state9 state9 state9 state9 state9 state9 state9 state9	1	heterochromatin heterochromatin heterochromatin heterochromatin heterochromatin heterochromatin heterochromatin heterochromatin heterochromatin	NA	NA	9	3	Intermediate RdDM Intermediate Intermediate Heterochromatin Intermediate Intermediate Heterochromatin Heterochromatin	9	TE-gene TE-gene TE-gene TE-gene TE-gene TE-gene TE-gene TE-gene TE-gene	NA	NA	NA
ATGGTCTTCCCAGTATCAAAGGG	7	1 1 1 1 4 5 5	gRNA_1874	1	MspJI	1	state9 state9 state9 state9 state9 state9 state9	1	heterochromatin heterochromatin heterochromatin heterochromatin heterochromatin heterochromatin heterochromatin	NA	NA	7	3	Heterochromatin Missing_Data Missing_Data Intermediate Heterochromatin Heterochromatin Heterochromatin	7	TE-gene TE-gene TE-gene TE-gene TE-gene TE-gene TE-gene	NA	NA	NA
ATGGTGGTCGATAAAGCTTTCGG	24	1 1 1 1 2 2 2 2 2 2 3 3 3 4 4 4 4 4 4 4 5 5 5 5	gRNA_1878	6	CviKI_ CviKI_ HindIII_HindIII_HF HindIII_HindIII_HF AluI AluI	1	state9 state9 state9 state9 state9 state9 state9 state9 state9 state9 state9 state9 state9 state9 state9 state9 state9 state9 state9 state9 state9 state9 state9 state9	1	heterochromatin heterochromatin heterochromatin heterochromatin heterochromatin heterochromatin heterochromatin heterochromatin heterochromatin heterochromatin heterochromatin heterochromatin heterochromatin heterochromatin heterochromatin heterochromatin heterochromatin heterochromatin heterochromatin heterochromatin heterochromatin heterochromatin heterochromatin heterochromatin	NA	NA	24	3	CG_only CG_only CG_only CG_only CG_only CG_only CG_only CG_only CG_only CG_only Heterochromatin CG_only CG_only Heterochromatin CG_only Heterochromatin Heterochromatin CG_only Missing_Data Missing_Data Missing_Data Missing_Data Missing_Data Heterochromatin	24	TE TE-gene TE TE-gene TE-gene TE-gene TE-gene TE-gene TE TE-gene TE-gene TE-gene TE TE TE-gene TE TE-gene TE TE-gene TE-gene TE TE-gene TE-gene TE-gene	NA	NA	NA
ATGGTGTATACTGATGCCTCGGG	10	1 1 2 2 2 3 3 3 4 5	gRNA_1879	5	MnlI FspEI Nt.CviPII BsaJI BsaJI	1	state9 state9 state9 state9 state9 state9 state9 state9 state9 state9	1	heterochromatin heterochromatin heterochromatin heterochromatin heterochromatin heterochromatin heterochromatin heterochromatin heterochromatin heterochromatin	NA	NA	10	3	Missing_Data RdDM Heterochromatin RdDM RdDM RdDM Heterochromatin RdDM RdDM Heterochromatin	10	TE-gene TE-gene TE-gene TE-gene TE-gene TE-gene TE-gene TE-gene TE-gene TE-gene	NA	NA	NA
ATGTAAGGCTCTCCATGCTCTGG	17	1 1 1 2 2 2 3 3 3 3 3 4 4 4 4 5 5	gRNA_1883	6	MwoI MwoI PflMI PflMI BslI BslI	1	state9 state9 state9 state9 state9 state9 state9 state9 state9 state9 state9 state9 state9 state9 state9 state9 state9	1	heterochromatin heterochromatin heterochromatin heterochromatin heterochromatin heterochromatin heterochromatin heterochromatin heterochromatin heterochromatin heterochromatin heterochromatin heterochromatin heterochromatin heterochromatin heterochromatin heterochromatin	NA	NA	17	3	Heterochromatin Heterochromatin Heterochromatin RdDM RdDM CG_only Heterochromatin Heterochromatin Heterochromatin Heterochromatin Heterochromatin Heterochromatin Heterochromatin Heterochromatin RdDM Heterochromatin RdDM	17	TE-gene TE-gene TE-gene TE-gene TE-gene TE-gene TE-gene TE-gene TE-gene TE-gene TE-gene TE-gene TE-gene TE-gene TE-gene TE-gene TE-gene	NA	NA	NA
ATGTAGTCGAGTGATGGTGATGG	7	1 1 2 3 4 4 4	gRNA_1885	1	HphI	1	state9 state9 state9 state9 state9 state9 state9	1	heterochromatin heterochromatin heterochromatin heterochromatin heterochromatin heterochromatin heterochromatin	NA	NA	7	3	Heterochromatin RdDM Heterochromatin CG_only CG_only Heterochromatin CG_only	7	TE-gene TE-gene TE-gene TE-gene TE-gene TE-gene TE-gene	NA	NA	NA
ATGTCAAGATTAAGCTAGCAGGG	11	1 1 2 2 2 3 3 4 5 5 5	gRNA_1886	10	BmtI_BmtI_HF BmtI_BmtI_HF BfaI BfaI NheI_NheI_HF NheI_NheI_HF MspJI MspJI CacI CacI	1	state9 state9 state9 state9 state9 state9 state9 state9 state9 state9 state9	1	heterochromatin heterochromatin heterochromatin heterochromatin heterochromatin heterochromatin heterochromatin heterochromatin heterochromatin heterochromatin heterochromatin	NA	NA	11	3	Heterochromatin CG_only Heterochromatin CG_only CG_only Heterochromatin Intermediate CG_only Heterochromatin CG_only CG_only	11	TE TE TE TE TE TE TE TE TE TE TE	NA	NA	NA
ATGTCGAGATTAAGCTAGCAGGG	23	1 2 2 2 2 2 3 3 3 3 3 3 3 4 4 4 5 5 5 5 5 5 5	gRNA_1890	10	MspJI MspJI CacI CacI BmtI_BmtI_HF BmtI_BmtI_HF BfaI BfaI NheI_NheI_HF NheI_NheI_HF	1	state9 state9 state9 state9 state9 state9 state9 state9 state9 state9 state9 state9 state9 state9 state9 state9 state9 state9 state9 state9 state9 state9 state9	1	heterochromatin heterochromatin heterochromatin heterochromatin heterochromatin heterochromatin heterochromatin heterochromatin heterochromatin heterochromatin heterochromatin heterochromatin heterochromatin heterochromatin heterochromatin heterochromatin heterochromatin heterochromatin heterochromatin heterochromatin heterochromatin heterochromatin heterochromatin	NA	NA	23	3	CG_only Heterochromatin Intermediate Heterochromatin Heterochromatin Heterochromatin CG_only CG_only Heterochromatin Heterochromatin Heterochromatin CG_only Heterochromatin Heterochromatin CG_only Heterochromatin CG_only CG_only Heterochromatin CG_only Heterochromatin CG_only CG_only	23	TE TE TE TE TE TE-gene TE TE TE TE-gene TE TE-gene TE-gene TE TE TE TE TE TE-gene TE TE TE TE	NA	NA	NA
ATGTGTCATTGGCATCTGACGGG	15	1 1 1 1 1 2 2 3 4 4 4 4 5 5 5	gRNA_1899	4	HpyI HpyI MspJI MspJI	1	state9 state9 state9 state9 state9 state9 state9 state9 state9 state9 state9 state9 state9 state9 state9	1	heterochromatin heterochromatin heterochromatin heterochromatin heterochromatin heterochromatin heterochromatin heterochromatin heterochromatin heterochromatin heterochromatin heterochromatin heterochromatin heterochromatin heterochromatin	NA	NA	15	3	Missing_Data Missing_Data Missing_Data Missing_Data CG_only CG_only Heterochromatin Heterochromatin Missing_Data Missing_Data CG_only Heterochromatin CG_only Heterochromatin Heterochromatin	15	TE TE TE TE TE TE TE TE TE TE TE TE TE TE TE	NA	NA	NA
ATGTTACAGCAGATTCTCCAGGG	7	1 2 2 4 4 5 5	gRNA_1902	1	BpmI	1	state9 state9 state9 state9 state9 state9 state9	1	heterochromatin heterochromatin heterochromatin heterochromatin heterochromatin heterochromatin heterochromatin	NA	NA	7	3	RdDM Heterochromatin Intermediate Heterochromatin Heterochromatin RdDM RdDM	7	TE-gene TE-gene TE-gene TE-gene TE-gene TE-gene TE-gene	NA	NA	NA
ATGTTATCTTAGGGATGGACTGG	10	2 2 2 2 2 2 3 3 5 5	gRNA_1903	3	FspEI BccI Nt.CviPII	1	state9 state9 state9 state9 state9 state9 state9 state9 state9 state9	1	heterochromatin heterochromatin heterochromatin heterochromatin heterochromatin heterochromatin heterochromatin heterochromatin heterochromatin heterochromatin	NA	NA	10	3	Missing_Data Missing_Data CG_only CG_only CG_only CG_only CG_only CG_only Heterochromatin CG_only	10	TE-gene TE-gene TE-gene TE-gene TE-gene TE-gene TE-gene TE-gene TE-gene TE-gene	NA	NA	NA
ATGTTCAGGAGACCACGGAGAGG	14	1 1 1 2 2 2 3 3 3 3 3 4 5 5	gRNA_1905	9	BtgI BtgI BslI BslI FspEI MspJI Nt.CviPII BsaJI BsaJI	1	state9 state9 state9 state9 state9 state9 state9 state9 state9 state9 state9 state9 state9 state9	1	heterochromatin heterochromatin heterochromatin heterochromatin heterochromatin heterochromatin heterochromatin heterochromatin heterochromatin heterochromatin heterochromatin heterochromatin heterochromatin heterochromatin	NA	NA	14	3	Heterochromatin Heterochromatin Heterochromatin CG_only CG_only Heterochromatin RdDM RdDM Heterochromatin CG_only Heterochromatin Heterochromatin Heterochromatin Heterochromatin	14	TE-gene TE-gene TE-gene TE-gene TE-gene TE-gene TE-gene TE-gene TE-gene TE-gene TE-gene TE-gene TE-gene TE-gene	NA	NA	NA
ATGTTCCATATCAACGAGGTTGG	8	1 1 2 3 4 4 5 5	gRNA_1906	4	MnlI MspJI MspJI Nt.CviPII	1	state9 state9 state9 state9 state9 state9 state9 state9	1	heterochromatin heterochromatin heterochromatin heterochromatin heterochromatin heterochromatin heterochromatin heterochromatin	NA	NA	8	3	CG_only Heterochromatin Heterochromatin CG_only CG_only RdDM Heterochromatin RdDM	8	TE-gene TE-gene TE-gene TE-gene TE-gene TE-gene gene-TE TE-gene	NA	NA	NA
ATGTTCTCGAGGGGATATGATGG	12	2 2 2 2 3 3 3 3 3 4 4 5	gRNA_1908	1	MspJI	1	state9 state9 state9 state9 state9 state9 state9 state9 state9 state9 state9 state9	1	heterochromatin heterochromatin heterochromatin heterochromatin heterochromatin heterochromatin heterochromatin heterochromatin heterochromatin heterochromatin heterochromatin heterochromatin	NA	NA	12	3	RdDM RdDM Heterochromatin RdDM Heterochromatin CG_only Heterochromatin Heterochromatin Heterochromatin Heterochromatin CG_only Heterochromatin	12	TE TE TE TE TE TE TE-gene TE TE TE-gene TE TE	NA	NA	NA
ATGTTGAAATCCGGTCCTCGTGG	7	2 2 3 4 4 5 5	gRNA_1909	6	MnlI MspJI MspJI Nb.BssSI Nt.CviPII BssS_I	1	state9 state9 state9 state9 state9 state9 state9	1	heterochromatin heterochromatin heterochromatin heterochromatin heterochromatin heterochromatin heterochromatin	NA	NA	7	3	CG_only CG_only Heterochromatin CG_only RdDM CG_only CG_only	7	TE-gene TE-gene TE-gene TE-gene TE-gene TE-gene TE-gene	NA	NA	NA
ATGTTGAATTGCGTTTTGGCGGG	22	1 1 1 1 1 1 1 2 2 2 2 3 3 3 4 4 4 4 5 5 5 5	gRNA_1910	3	Nt.CviPII MspJI MspJI	1	state8 state8 state8 state8 state8 state8 state8 state8 state8 state8 state8 state8 state8 state8 state8 state8 state8 state8 state8 state8 state8 state8	1	heterochromatin heterochromatin heterochromatin heterochromatin heterochromatin heterochromatin heterochromatin heterochromatin heterochromatin heterochromatin heterochromatin heterochromatin heterochromatin heterochromatin heterochromatin heterochromatin heterochromatin heterochromatin heterochromatin heterochromatin heterochromatin heterochromatin	NA	NA	22	3	RdDM CG_only RdDM RdDM RdDM CG_only CG_only RdDM Heterochromatin Heterochromatin CG_only RdDM RdDM RdDM CG_only CG_only RdDM RdDM RdDM RdDM RdDM RdDM	22	TE TE TE TE TE TE TE TE TE TE TE TE TE TE TE TE TE TE TE TE TE TE	NA	NA	NA
ATTAAACGCCTTCTGGGCGCTGG	11	1 1 1 2 2 3 3 4 5 5 5	gRNA_1917	10	HinPI HinPI MwoI MwoI HhaI HhaI BglI BglI HaeII HaeII	1	state9 state9 state9 state9 state9 state9 state9 state9 state9 state9 state9	1	heterochromatin heterochromatin heterochromatin heterochromatin heterochromatin heterochromatin heterochromatin heterochromatin heterochromatin heterochromatin heterochromatin	NA	NA	11	3	Missing_Data Heterochromatin Heterochromatin Heterochromatin Heterochromatin Heterochromatin Heterochromatin Heterochromatin Heterochromatin Heterochromatin RdDM	11	TE TE TE TE TE TE TE TE TE TE TE	NA	NA	NA
ATTAATGGTAGCCTCTATGCGGG	8	2 2 2 2 2 3 5 5	gRNA_1922	3	BslI BslI MspJI	1	state9 state9 state9 state9 state9 state9 state9 state9	1	heterochromatin heterochromatin heterochromatin heterochromatin heterochromatin heterochromatin heterochromatin heterochromatin	NA	1	8	3	Missing_Data CG_only CG_only Heterochromatin Heterochromatin Heterochromatin CG_only CG_only	8	TE-gene TE-gene TE-gene TE-gene TE-gene TE TE-gene TE-gene	NA	NA	NA
ATTACAACGAGGACTGCGATAGG	19	1 1 1 1 2 2 2 2 3 3 3 4 4 4 4 4 4 5 5	gRNA_1923	1	MspJI	1	state9 state9 state9 state9 state9 state9 state9 state9 state9 state9 state9 state9 state9 state9 state9 state9 state9 state9 state9	1	heterochromatin heterochromatin heterochromatin heterochromatin heterochromatin heterochromatin heterochromatin heterochromatin heterochromatin heterochromatin heterochromatin heterochromatin heterochromatin heterochromatin heterochromatin heterochromatin heterochromatin heterochromatin heterochromatin	NA	NA	19	3	Heterochromatin RdDM Heterochromatin Heterochromatin Heterochromatin Heterochromatin Heterochromatin RdDM RdDM Heterochromatin Heterochromatin Heterochromatin Heterochromatin Heterochromatin Heterochromatin CG_only CG_only Heterochromatin Heterochromatin	19	TE-gene TE-gene TE-gene TE-gene TE-gene TE-gene TE-gene TE-gene TE-gene TE-gene TE-gene TE-gene TE-gene TE-gene TE-gene TE-gene TE-gene TE-gene TE-gene	NA	NA	NA
ATTACAACGAGGACTGTGATAGG	22	1 1 2 3 3 3 3 3 3 3 4 4 4 5 5 5 5 5 5 5 5 5	gRNA_1924	1	MspJI	1	state9 state9 state9 state9 state9 state9 state9 state9 state9 state9 state9 state9 state9 state9 state9 state9 state9 state9 state9 state9 state9 state9	1	heterochromatin heterochromatin heterochromatin heterochromatin heterochromatin heterochromatin heterochromatin heterochromatin heterochromatin heterochromatin heterochromatin heterochromatin heterochromatin heterochromatin heterochromatin heterochromatin heterochromatin heterochromatin heterochromatin heterochromatin heterochromatin heterochromatin	NA	NA	22	3	Heterochromatin RdDM Heterochromatin Heterochromatin Heterochromatin Heterochromatin Heterochromatin Missing_Data Missing_Data RdDM RdDM Heterochromatin Heterochromatin Heterochromatin Heterochromatin RdDM Heterochromatin RdDM RdDM RdDM Heterochromatin Heterochromatin	22	TE-gene TE-gene TE-gene TE-gene TE-gene TE-gene TE-gene TE-gene TE-gene TE-gene TE-gene TE-gene TE-gene TE-gene TE-gene TE-gene TE-gene TE-gene TE-gene TE-gene TE-gene TE-gene	NA	NA	NA
ATTAGATGGTAGGACGGGTTTGG	9	1 2 3 3 3 5 5 5 5	gRNA_1927	3	MspJI MspJI FspEI	1	state8 state8 state8 state8 state8 state8 state8 state8 state8	1	heterochromatin heterochromatin heterochromatin heterochromatin heterochromatin heterochromatin heterochromatin heterochromatin heterochromatin	NA	NA	9	3	RdDM CG_only CG_only CG_only CG_only Heterochromatin CG_only CG_only Heterochromatin	9	TE TE TE TE TE TE TE TE TE	NA	NA	NA
ATTAGCTTCAGTCGATGCACTGG	12	1 1 1 1 2 2 3 3 4 4 5 5	gRNA_1929	3	SfaNI HpyCHV HpyCHV	1	state9 state9 state9 state9 state9 state9 state9 state9 state9 state9 state9 state9	1	heterochromatin heterochromatin heterochromatin heterochromatin heterochromatin heterochromatin heterochromatin heterochromatin heterochromatin heterochromatin heterochromatin heterochromatin	NA	NA	12	3	Missing_Data RdDM Heterochromatin Heterochromatin Heterochromatin Heterochromatin Heterochromatin Heterochromatin Heterochromatin Heterochromatin Heterochromatin Missing_Data	12	gene-TE gene-TE TE-gene TE-gene TE-gene TE-gene TE-gene TE-gene gene-TE gene-TE TE-gene gene-TE	NA	NA	NA
ATTAGTGCGAGAATTGGTTCCGG	8	1 1 1 1 2 3 4 5	gRNA_1931	4	NlaIV NlaIV XmnI XmnI	1	state9 state9 state9 state9 state9 state9 state9 state9	1	heterochromatin heterochromatin heterochromatin heterochromatin heterochromatin heterochromatin heterochromatin heterochromatin	NA	NA	8	3	Missing_Data Heterochromatin Heterochromatin Heterochromatin CG_only CG_only Heterochromatin Heterochromatin	8	TE-gene TE-gene TE-gene TE-gene TE-gene TE-gene TE-gene TE-gene	NA	NA	NA
ATTCAAGAGTCTAGCGGGTTTGG	16	1 1 2 2 3 3 4 4 4 4 4 4 5 5 5 5	gRNA_1933	4	FspEI MspJI MspJI FauI	1	state9 state9 state9 state9 state9 state9 state9 state9 state9 state9 state9 state9 state9 state9 state9 state9	1	heterochromatin heterochromatin heterochromatin heterochromatin heterochromatin heterochromatin heterochromatin heterochromatin heterochromatin heterochromatin heterochromatin heterochromatin heterochromatin heterochromatin heterochromatin heterochromatin	NA	NA	16	3	Missing_Data Missing_Data CG_only CG_only CG_only CG_only CG_only CG_only CG_only CG_only Heterochromatin CG_only CG_only CG_only CG_only CG_only	16	TE TE TE TE TE TE TE TE TE TE TE TE TE TE TE-gene TE	NA	NA	NA
ATTCAGTGAGAGGCTCTGTTTGG	7	3 5 5 5 5 5 5	gRNA_1936	1	MspJI	1	state8 state8 state8 state8 state8 state8 state8	1	heterochromatin heterochromatin heterochromatin heterochromatin heterochromatin heterochromatin heterochromatin	NA	NA	7	3	CG_only Missing_Data Missing_Data Missing_Data Missing_Data Missing_Data Heterochromatin	1	unannotated unannotated unannotated unannotated unannotated TE unannotated	NA	NA	NA
ATTCATGAGCTGCCAATGTGGGG	9	1 1 1 2 3 4 4 5 5	gRNA_1937	3	BslI BslI MspJI	1	state9 state9 state9 state9 state9 state9 state9 state9 state9	1	heterochromatin heterochromatin heterochromatin heterochromatin heterochromatin heterochromatin heterochromatin heterochromatin heterochromatin	NA	NA	9	3	Intermediate CG_only CG_only Unmethylated Unmethylated Unmethylated CG_only Unmethylated Unmethylated	9	TE-gene TE-gene TE-gene TE-gene TE-gene TE-gene TE-gene TE-gene TE-gene	NA	NA	NA
ATTCCATTTGCCAGTTAGTAGGG	7	1 1 1 4 5 5 5	gRNA_1940	1	MspJI	1	state9 state9 state9 state9 state9 state9 state9	1	heterochromatin heterochromatin heterochromatin heterochromatin heterochromatin heterochromatin heterochromatin	NA	1	7	3	RdDM Missing_Data Missing_Data RdDM Heterochromatin Missing_Data RdDM	7	TE-gene TE-gene TE TE TE-gene TE TE	NA	NA	NA
ATTCCGTTGCTTAGATGGGGTGG	8	1 2 2 2 3 3 4 4	gRNA_1942	4	BccI MspJI Nt.CviPII FspEI	1	state9 state9 state9 state9 state9 state9 state9 state9	1	heterochromatin heterochromatin heterochromatin heterochromatin heterochromatin heterochromatin heterochromatin heterochromatin	NA	NA	8	3	CG_only Heterochromatin CG_only RdDM CG_only CG_only CG_only Heterochromatin	8	TE-gene TE-gene TE-gene TE-gene TE-gene TE-gene TE-gene TE-gene	NA	NA	NA
ATTCCTAGGTACAACTCGGTTGG	11	1 1 2 3 3 3 4 4 5 5 5	gRNA_1943	4	MspJI MspJI MspJI Nt.CviPII	1	state9 state9 state9 state9 state9 state9 state9 state9 state9 state9 state9	1	heterochromatin heterochromatin heterochromatin heterochromatin heterochromatin heterochromatin heterochromatin heterochromatin heterochromatin heterochromatin heterochromatin	NA	NA	11	3	RdDM Missing_Data RdDM RdDM CG_only Missing_Data RdDM Missing_Data RdDM Missing_Data Missing_Data	11	TE-gene TE-gene TE-gene TE-gene TE-gene TE-gene TE-gene TE TE TE TE-gene	NA	NA	NA
ATTCGCCTCCTATATAAGGGAGG	8	1 1 2 2 2 3 4 4	gRNA_1946	6	BslI BslI MspJI Nt.CviPII EcoNI EcoNI	1	state9 state9 state9 state9 state9 state9 state9 state9	1	heterochromatin heterochromatin heterochromatin heterochromatin heterochromatin heterochromatin heterochromatin heterochromatin	NA	NA	8	3	CG_only CG_only RdDM Missing_Data CG_only CG_only CG_only RdDM	8	TE TE-gene TE-gene TE-gene TE-gene TE-gene TE-gene TE-gene	NA	NA	NA
ATTCGGCCATCGTGAACCAAGGG	13	1 1 1 1 2 2 2 3 4 4 4 4 5	gRNA_1947	7	StyI_StyI_HF StyI_StyI_HF FspEI MspJI Nt.CviPII BsaJI BsaJI	1	state9 state9 state9 state9 state9 state9 state9 state9 state9 state9 state9 state9 state9	1	heterochromatin heterochromatin heterochromatin heterochromatin heterochromatin heterochromatin heterochromatin heterochromatin heterochromatin heterochromatin heterochromatin heterochromatin heterochromatin	NA	NA	13	3	Heterochromatin CG_only Heterochromatin Missing_Data Missing_Data CG_only CG_only CG_only CG_only CG_only Missing_Data Missing_Data CG_only	13	TE TE TE TE-gene TE-gene TE-gene TE TE-gene TE TE TE-gene TE-gene TE	NA	NA	NA
ATTCGTTGACACCCAAAGCTTGG	8	2 2 3 3 3 5 5 5	gRNA_1949	10	BslI BslI HindIII_HindIII_HF HindIII_HindIII_HF AluI AluI PflMI PflMI CviKI_ CviKI_	1	state8 state8 state8 state8 state8 state8 state8 state8	1	heterochromatin heterochromatin heterochromatin heterochromatin heterochromatin heterochromatin heterochromatin heterochromatin	NA	NA	8	3	Heterochromatin RdDM RdDM Missing_Data RdDM RdDM Heterochromatin RdDM	8	TE TE TE TE TE TE TE TE	NA	NA	NA
ATTCTAACCAACTCTTGTACCGG	21	1 1 1 1 2 2 2 2 3 3 4 4 4 4 4 4 4 5 5 5 5	gRNA_1950	5	CviQI CviQI RsaI RsaI BaeI	1	state9 state9 state9 state9 state9 state9 state9 state9 state9 state9 state9 state9 state9 state9 state9 state9 state9 state9 state9 state9 state9	1	heterochromatin heterochromatin heterochromatin heterochromatin heterochromatin heterochromatin heterochromatin heterochromatin heterochromatin heterochromatin heterochromatin heterochromatin heterochromatin heterochromatin heterochromatin heterochromatin heterochromatin heterochromatin heterochromatin heterochromatin heterochromatin	NA	NA	21	3	RdDM Missing_Data Missing_Data CG_only Missing_Data Missing_Data RdDM CG_only Missing_Data CG_only RdDM RdDM CG_only CG_only CG_only CG_only CG_only RdDM Missing_Data Missing_Data CG_only	21	TE TE TE TE-gene TE-gene TE-gene TE TE TE TE TE-gene TE TE TE-gene TE TE TE-gene TE TE TE TE	NA	NA	NA
ATTCTACAGATAACCTAGCAGGG	7	1 2 2 2 2 3 4	gRNA_1951	4	MspJI MspJI BfaI BfaI	1	state9 state9 state9 state9 state9 state9 state9	1	heterochromatin heterochromatin heterochromatin heterochromatin heterochromatin heterochromatin heterochromatin	NA	NA	7	3	RdDM Heterochromatin Intermediate Intermediate Intermediate RdDM Intermediate	7	TE TE-gene TE TE TE TE TE	NA	NA	NA
ATTCTACAGGTTGAGGCGGCAGG	15	1 1 1 1 2 2 3 3 3 4 4 4 5 5 5	gRNA_1952	4	AciI Nt.CviPII FnuHI FnuHI	1	state9 state9 state9 state9 state9 state9 state9 state9 state9 state9 state9 state9 state9 state9 state9	1	heterochromatin heterochromatin heterochromatin heterochromatin heterochromatin heterochromatin heterochromatin heterochromatin heterochromatin heterochromatin heterochromatin heterochromatin heterochromatin heterochromatin heterochromatin	NA	NA	15	3	RdDM Missing_Data Heterochromatin RdDM Heterochromatin RdDM RdDM Heterochromatin RdDM Missing_Data RdDM RdDM Heterochromatin RdDM Missing_Data	15	gene-TE gene-TE TE-gene TE-gene TE-gene TE-gene TE-gene TE-gene TE-gene TE-gene gene-TE gene-TE TE-gene TE-gene gene-TE	NA	NA	NA
ATTCTAGCATTGAACCACAGAGG	10	1 2 2 2 3 3 4 4 4 5	gRNA_1953	1	MspJI	1	state9 state9 state9 state9 state9 state9 state9 state9 state9 state9	1	heterochromatin heterochromatin heterochromatin heterochromatin heterochromatin heterochromatin heterochromatin heterochromatin heterochromatin heterochromatin	NA	NA	10	3	Heterochromatin Heterochromatin Heterochromatin Intermediate Heterochromatin RdDM Heterochromatin Intermediate Heterochromatin Heterochromatin	10	TE-gene TE-gene TE-gene TE-gene TE-gene TE-gene TE-gene TE-gene TE-gene TE-gene	NA	NA	NA
ATTCTGCTGCAGACCTCTCCAGG	8	1 3 4 4 4 4 5 5	gRNA_1958	1	BpmI	1	state9 state9 state9 state9 state9 state9 state9 state9	1	heterochromatin heterochromatin heterochromatin heterochromatin heterochromatin heterochromatin heterochromatin heterochromatin	NA	NA	8	3	RdDM Heterochromatin Heterochromatin Heterochromatin RdDM Intermediate RdDM Heterochromatin	8	TE-gene TE-gene TE-gene TE-gene TE-gene TE-gene TE-gene TE-gene	NA	NA	NA
ATTGAATCGTCTATCGGAAGGGG	8	1 2 2 3 3 3 3 3	gRNA_1962	4	MspJI HpyAV HpyI HpyI	1	state9 state9 state9 state9 state9 state9 state9 state9	1	heterochromatin heterochromatin heterochromatin heterochromatin heterochromatin heterochromatin heterochromatin heterochromatin	NA	NA	8	3	Heterochromatin RdDM Heterochromatin Heterochromatin CG_only CG_only Heterochromatin RdDM	8	TE-gene TE-gene TE-gene TE-gene TE-gene TE-gene TE-gene TE-gene	NA	NA	NA
ATTGACCTCGACTATCTCAAGGG	9	1 1 1 1 2 3 4 4 5	gRNA_1963	4	MspJI SmlI SmlI BpuEI	1	state9 state9 state9 state9 state9 state9 state9 state9 state9	1	heterochromatin heterochromatin heterochromatin heterochromatin heterochromatin heterochromatin heterochromatin heterochromatin heterochromatin	NA	NA	9	3	Missing_Data Missing_Data CG_only Heterochromatin CG_only Heterochromatin CG_only CG_only Heterochromatin	9	TE-gene TE-gene TE-gene TE-gene TE-gene TE-gene TE-gene TE-gene TE-gene	NA	NA	NA
ATTGACTGCTCGCGTCGTGAAGG	10	1 1 1 1 2 2 3 3 5 5	gRNA_1964	4	HpyIII HpyIII MspJI MspJI	1	state9 state9 state9 state9 state9 state9 state9 state9 state9 state9	1	heterochromatin heterochromatin heterochromatin heterochromatin heterochromatin heterochromatin heterochromatin heterochromatin heterochromatin heterochromatin	NA	NA	10	3	RdDM Heterochromatin Missing_Data RdDM Heterochromatin Missing_Data RdDM Heterochromatin Missing_Data Missing_Data	10	TE-gene TE-gene TE-gene TE-gene TE-gene TE-gene TE-gene TE-gene TE-gene TE-gene	NA	NA	NA
ATTGATCCGAAGTCTTGTGTCGG	10	1 1 1 2 3 4 4 5 5 5	gRNA_1966	1	MspJI	1	state9 state9 state9 state9 state9 state9 state9 state9 state9 state9	1	heterochromatin heterochromatin heterochromatin heterochromatin heterochromatin heterochromatin heterochromatin heterochromatin heterochromatin heterochromatin	NA	NA	10	3	RdDM RdDM CG_only RdDM RdDM RdDM RdDM RdDM Missing_Data Missing_Data	10	TE-gene TE-gene TE-gene TE-gene TE-gene TE-gene TE-gene TE-gene TE-gene TE-gene	NA	NA	NA
ATTGCGGCTTCTAAGGCAGAGGG	15	1 2 2 2 3 3 3 3 4 4 4 5 5 5 5	gRNA_1972	1	MspJI	1	state9 state9 state9 state9 state9 state9 state9 state9 state9 state9 state9 state9 state9 state9 state9	1	heterochromatin heterochromatin heterochromatin heterochromatin heterochromatin heterochromatin heterochromatin heterochromatin heterochromatin heterochromatin heterochromatin heterochromatin heterochromatin heterochromatin heterochromatin	NA	NA	15	3	RdDM RdDM Heterochromatin RdDM RdDM Heterochromatin Heterochromatin RdDM Heterochromatin RdDM Heterochromatin Missing_Data Heterochromatin RdDM RdDM	15	TE-gene TE-gene TE-gene TE-gene TE-gene TE-gene TE-gene TE-gene TE-gene TE-gene TE-gene TE-gene TE-gene TE-gene TE-gene	NA	NA	NA
ATTGCTCTATCTCCACAAGCAGG	11	1 2 3 4 4 4 5 5 5 5 5	gRNA_1974	4	BslI BslI MspJI MspJI	1	state9 state9 state9 state9 state9 state9 state9 state9 state9 state9 state9	1	heterochromatin heterochromatin heterochromatin heterochromatin heterochromatin heterochromatin heterochromatin heterochromatin heterochromatin heterochromatin heterochromatin	NA	NA	11	3	Intermediate Heterochromatin Heterochromatin Heterochromatin Heterochromatin Heterochromatin Intermediate CG_only Heterochromatin CG_only Heterochromatin	11	TE-gene TE-gene TE-gene TE-gene TE-gene TE-gene TE-gene TE-gene TE-gene TE-gene TE-gene	NA	NA	NA
ATTGGAAACGTGTACGTACACGG	13	1 1 1 1 2 2 3 3 4 4 5 5 5	gRNA_1975	11	RsaI RsaI SnaBI SnaBI MspJI HpyII HpyII BsaAI BsaAI CviQI CviQI	1	state9 state9 state9 state9 state9 state9 state9 state9 state9 state9 state9 state9 state9	1	heterochromatin heterochromatin heterochromatin heterochromatin heterochromatin heterochromatin heterochromatin heterochromatin heterochromatin heterochromatin heterochromatin heterochromatin heterochromatin	NA	NA	13	3	Missing_Data RdDM RdDM Heterochromatin Missing_Data RdDM RdDM Missing_Data RdDM Heterochromatin RdDM Missing_Data Missing_Data	13	TE-gene TE-gene TE-gene TE-gene TE-gene TE-gene TE-gene TE-gene TE-gene TE-gene TE-gene TE-gene TE-gene	NA	NA	NA
ATTGGACACTGAAGACGAGTTGG	17	1 1 1 1 1 1 1 1 1 2 3 4 4 4 4 5 5	gRNA_1976	2	MspJI MspJI	1	state9 state9 state9 state9 state9 state9 state9 state9 state9 state9 state9 state9 state9 state9 state9 state9 state9	1	heterochromatin heterochromatin heterochromatin heterochromatin heterochromatin heterochromatin heterochromatin heterochromatin heterochromatin heterochromatin heterochromatin heterochromatin heterochromatin heterochromatin heterochromatin heterochromatin heterochromatin	NA	NA	17	3	Heterochromatin Heterochromatin Missing_Data Missing_Data Heterochromatin Missing_Data Missing_Data Missing_Data Heterochromatin RdDM RdDM Heterochromatin Heterochromatin Heterochromatin Heterochromatin RdDM Heterochromatin	17	TE-gene TE-gene TE-gene TE-gene TE-gene TE-gene TE-gene TE-gene TE-gene TE-gene TE-gene TE-gene TE-gene TE-gene TE-gene TE-gene TE-gene	NA	NA	NA
ATTGGAGTTATAGTAGCGGGCGG	7	1 1 2 3 4 4 4	gRNA_1977	7	FauI AciI MspJI MspJI CacI CacI Nt.CviPII	1	state9 state9 state9 state9 state9 state9 state9	1	heterochromatin heterochromatin heterochromatin heterochromatin heterochromatin heterochromatin heterochromatin	NA	NA	7	3	Heterochromatin RdDM RdDM RdDM RdDM CG_only Heterochromatin	7	TE-gene TE-gene TE-gene TE-gene TE-gene TE-gene TE-gene	NA	NA	NA
ATTGGCATCGTGTACGTCGACGG	7	1 2 2 2 2 3 5	gRNA_1979	10	Taq_I Taq_I SalI_SalI_HF SalI_SalI_HF HincII HincII AccI AccI HpyII HpyII	1	state9 state9 state9 state9 state9 state9 state9	1	heterochromatin heterochromatin heterochromatin heterochromatin heterochromatin heterochromatin heterochromatin	NA	NA	7	3	Heterochromatin Heterochromatin Missing_Data Heterochromatin Heterochromatin RdDM Missing_Data	7	TE-gene TE-gene TE-gene TE-gene TE-gene TE-gene TE-gene	NA	NA	NA
ATTGGGATCCTCACCTTCTTCGG	16	3 4 4 4 4 4 4 4 4 4 4 4 4 4 4 4	gRNA_1980	2	MboII HpyAV	1	state8 state8 state8 state8 state8 state8 state8 state8 state8 state8 state8 state8 state8 state8 state8 state8	1	heterochromatin heterochromatin heterochromatin heterochromatin heterochromatin heterochromatin heterochromatin heterochromatin heterochromatin heterochromatin heterochromatin heterochromatin heterochromatin heterochromatin heterochromatin heterochromatin	NA	NA	16	3	CG_only Missing_Data Missing_Data Missing_Data Missing_Data Missing_Data Missing_Data Missing_Data Missing_Data Missing_Data Missing_Data Missing_Data Missing_Data Missing_Data Missing_Data Unmethylated	16	gene gene gene gene gene gene gene gene gene gene gene gene gene gene gene gene-pseudogene	NA	NA	NA
ATTGGGTTTAAGTTGGCTACCGG	8	1 1 2 2 2 2 3 3	gRNA_1983	2	CviKI_ CviKI_	1	state9 state9 state9 state9 state9 state9 state9 state9	1	heterochromatin heterochromatin heterochromatin heterochromatin heterochromatin heterochromatin heterochromatin heterochromatin	NA	NA	8	3	CG_only RdDM CG_only CG_only Missing_Data CG_only CG_only CG_only	8	TE-gene TE-gene TE-gene TE-gene TE-gene TE-gene TE-gene TE-gene	NA	NA	NA
ATTGGTTAGAACTCAAGGAGAGG	9	1 1 1 2 2 3 5 5 5	gRNA_1986	2	FspEI Nt.CviPII	1	state9 state9 state9 state9 state9 state9 state9 state9 state9	1	heterochromatin heterochromatin heterochromatin heterochromatin heterochromatin heterochromatin heterochromatin heterochromatin heterochromatin	NA	NA	9	3	Heterochromatin Heterochromatin CG_only Heterochromatin Heterochromatin CG_only RdDM RdDM Heterochromatin	9	TE-gene TE-gene TE-gene TE-gene TE-gene TE-gene TE-gene TE-gene TE-gene-pseudogene	NA	NA	NA
ATTGTCTCCTCCTTATAGGCAGG	11	1 2 3 3 4 4 4 4 4 5 5	gRNA_1989	2	MspJI Nt.CviPII	1	state9 state9 state9 state9 state9 state9 state9 state9 state9 state9 state9	1	heterochromatin heterochromatin heterochromatin heterochromatin heterochromatin heterochromatin heterochromatin heterochromatin heterochromatin heterochromatin heterochromatin	NA	NA	11	3	Heterochromatin Heterochromatin RdDM Heterochromatin Heterochromatin Heterochromatin Heterochromatin Heterochromatin Heterochromatin Missing_Data RdDM	11	TE-gene TE-gene TE-gene TE-gene TE-gene TE-gene TE-gene TE-gene TE-gene TE-gene TE-gene	NA	NA	NA
ATTGTTCGAGGTTTGGTACTCGG	10	2 2 2 2 2 2 3 3 4 5	gRNA_1992	4	CviQI CviQI RsaI RsaI	1	state9 state9 state9 state9 state9 state9 state9 state9 state9 state9	1	heterochromatin heterochromatin heterochromatin heterochromatin heterochromatin heterochromatin heterochromatin heterochromatin heterochromatin heterochromatin	NA	NA	10	3	CG_only CG_only Missing_Data CG_only CG_only CG_only RdDM CG_only CG_only CG_only	10	TE-gene TE-gene TE-gene TE-gene TE-gene TE-gene TE-gene TE-gene TE-gene TE-gene	NA	NA	NA
ATTTAAGAGTCTAGCGGGTTTGG	20	1 1 1 1 1 2 2 3 3 4 4 4 4 4 4 4 5 5 5 5	gRNA_1995	4	FauI FspEI MspJI MspJI	1	state9 state9 state9 state9 state9 state9 state9 state9 state9 state9 state9 state9 state9 state9 state9 state9 state9 state9 state9 state9	1	heterochromatin heterochromatin heterochromatin heterochromatin heterochromatin heterochromatin heterochromatin heterochromatin heterochromatin heterochromatin heterochromatin heterochromatin heterochromatin heterochromatin heterochromatin heterochromatin heterochromatin heterochromatin heterochromatin heterochromatin	NA	NA	20	3	CG_only CG_only CG_only Missing_Data Missing_Data CG_only CG_only CG_only CG_only CG_only CG_only CG_only CG_only CG_only CG_only Heterochromatin CG_only CG_only CG_only CG_only	20	TE TE TE TE TE TE TE TE TE TE TE TE TE TE TE TE TE TE TE TE	NA	NA	NA
ATTTCAGCATCAGGAGCAGCAGG	21	1 1 1 1 1 1 1 3 3 3 4 4 4 4 4 4 5 5 5 5 5	gRNA_1998	6	EcoPI BbvI TseI_ApeKI TseI_ApeKI FnuHI FnuHI	1	state9 state9 state9 state9 state9 state9 state9 state9 state9 state9 state9 state9 state9 state9 state9 state9 state9 state9 state9 state9 state9	1	heterochromatin heterochromatin heterochromatin heterochromatin heterochromatin heterochromatin heterochromatin heterochromatin heterochromatin heterochromatin heterochromatin heterochromatin heterochromatin heterochromatin heterochromatin heterochromatin heterochromatin heterochromatin heterochromatin heterochromatin heterochromatin	NA	NA	21	3	Intermediate Intermediate Heterochromatin Intermediate Heterochromatin RdDM RdDM Intermediate Intermediate Heterochromatin Intermediate Heterochromatin Heterochromatin RdDM Heterochromatin Heterochromatin Heterochromatin Intermediate Heterochromatin Heterochromatin Intermediate	21	TE-gene TE-gene TE-gene TE-gene TE-gene TE-gene TE-gene TE-gene TE-gene TE-gene TE-gene TE-gene TE-gene TE-gene TE-gene TE-gene TE-gene TE-gene TE-gene TE-gene TE-gene	NA	NA	NA
ATTTCAGGATCTTGAGCTGCTGG	8	2 2 3 3 4 4 5 5	gRNA_1999	10	FnuHI FnuHI CviKI_ CviKI_ AluI AluI EcoPI BbvI TseI_ApeKI TseI_ApeKI	1	state9 state9 state9 state9 state9 state9 state9 state9	1	heterochromatin heterochromatin heterochromatin heterochromatin heterochromatin heterochromatin heterochromatin heterochromatin	NA	NA	8	3	CG_only Intermediate Intermediate Intermediate Intermediate CG_only RdDM Intermediate	8	TE-gene TE-gene TE-gene TE-gene TE-gene TE TE-gene TE-gene	NA	NA	NA
ATTTCAGGTTCAGGTACAGCTGG	8	1 1 2 3 4 4 5 5	gRNA_2001	4	PvuII_PvuII_HF PvuII_PvuII_HF MspAI MspAI	1	state9 state9 state9 state9 state9 state9 state9 state9	1	heterochromatin heterochromatin heterochromatin heterochromatin heterochromatin heterochromatin heterochromatin heterochromatin	NA	NA	8	3	CG_only RdDM RdDM Missing_Data Missing_Data RdDM RdDM Missing_Data	8	TE-gene TE-gene TE-gene TE-gene TE-gene TE-gene TE-gene TE-gene	NA	NA	NA
ATTTCCAAGAGTTACATCCCCGG	13	1 1 1 1 1 2 3 3 4 4 5 5 5	gRNA_2002	2	FokI BtsCI	1	state9 state9 state9 state9 state9 state9 state9 state9 state9 state9 state9 state9 state9	1	heterochromatin heterochromatin heterochromatin heterochromatin heterochromatin heterochromatin heterochromatin heterochromatin heterochromatin heterochromatin heterochromatin heterochromatin heterochromatin	NA	NA	13	3	RdDM Heterochromatin Heterochromatin CG_only Heterochromatin Heterochromatin CG_only CG_only CG_only Heterochromatin CG_only Heterochromatin CG_only	13	TE-gene TE-gene TE-gene TE-gene TE-gene TE-gene TE-gene TE-gene TE-gene TE-gene TE-gene TE-gene TE-gene	NA	NA	NA
ATTTGAAACCGCTACCAAAAGGG	9	1 1 1 1 1 3 4 5 5	gRNA_2008	2	MspJI MspJI	1	state9 state9 state9 state9 state9 state9 state9 state9 state9	1	heterochromatin heterochromatin heterochromatin heterochromatin heterochromatin heterochromatin heterochromatin heterochromatin heterochromatin	NA	NA	9	3	Heterochromatin Missing_Data Missing_Data CG_only Missing_Data CG_only Heterochromatin Missing_Data Missing_Data	9	TE-gene TE-gene TE-gene TE-gene TE-gene TE-gene TE-gene TE-gene TE-gene	NA	NA	NA
ATTTGGCGCCGTTGCCAGTTTGG	9	1 3 3 4 4 4 4 5 5	gRNA_2011	4	LpnPI BsrI MspJI MspJI	1	state9 state9 state9 state9 state9 state9 state9 state9 state9	1	heterochromatin heterochromatin heterochromatin heterochromatin heterochromatin heterochromatin heterochromatin heterochromatin heterochromatin	NA	NA	9	3	RdDM RdDM Heterochromatin Heterochromatin Missing_Data Missing_Data RdDM Heterochromatin Heterochromatin	9	TE TE TE TE TE TE TE TE TE-pseudogene	NA	NA	NA
ATTTGGCGCTGTTGCCAATTGGG	7	1 2 3 4 4 4 4	gRNA_2012	5	MfeI_MfeI_HF MfeI_MfeI_HF MspJI MluCI MluCI	1	state9 state9 state9 state9 state9 state9 state9	1	heterochromatin heterochromatin heterochromatin heterochromatin heterochromatin heterochromatin heterochromatin	NA	NA	7	3	RdDM RdDM RdDM RdDM Heterochromatin Intermediate RdDM	7	TE TE TE TE TE TE TE-gene	NA	NA	NA
ATTTGGCGTCGTTGCCAATTGGG	11	1 1 1 2 4 4 4 5 5 5 5	gRNA_2013	5	MfeI_MfeI_HF MfeI_MfeI_HF MspJI MluCI MluCI	1	state9 state9 state9 state9 state9 state9 state9 state9 state9 state9 state9	1	heterochromatin heterochromatin heterochromatin heterochromatin heterochromatin heterochromatin heterochromatin heterochromatin heterochromatin heterochromatin heterochromatin	NA	NA	11	3	RdDM RdDM RdDM RdDM CG_only RdDM Heterochromatin RdDM RdDM Heterochromatin RdDM	11	TE TE TE TE TE TE TE TE TE TE TE	NA	NA	NA
ATTTGTATAGACGAAGTCACCGG	12	1 1 1 2 2 3 3 3 4 5 5 5	gRNA_2017	5	TthI_PflFI TthI_PflFI HphI TspI TspI	1	state9 state9 state9 state9 state9 state9 state9 state9 state9 state9 state9 state9	1	heterochromatin heterochromatin heterochromatin heterochromatin heterochromatin heterochromatin heterochromatin heterochromatin heterochromatin heterochromatin heterochromatin heterochromatin	NA	NA	12	3	RdDM Heterochromatin RdDM RdDM RdDM RdDM RdDM Heterochromatin Heterochromatin Heterochromatin Missing_Data Missing_Data	12	TE-gene TE-gene TE-gene TE-gene TE-gene TE-gene TE-gene TE-gene TE-gene TE-gene TE-gene TE-gene	NA	NA	NA
ATTTTACTGAACGGGGTTAGTGG	7	1 1 3 4 4 5 5	gRNA_2021	1	MspJI	1	state8 state8 state8 state8 state8 state8 state8	1	heterochromatin heterochromatin heterochromatin heterochromatin heterochromatin heterochromatin heterochromatin	NA	1	7	3	RdDM RdDM RdDM Heterochromatin CG_only RdDM RdDM	7	TE-gene TE TE TE TE TE TE	1	ATACseq_peak	1
CAAAACAAGCGCTTAGTGGGAGG	22	1 1 1 1 2 2 3 3 4 4 4 4 4 4 4 4 5 5 5 5 5 5	gRNA_2023	4	MspJI Nt.CviPII AbaSI AbaSI	1	state9 state9 state9 state9 state9 state9 state9 state9 state9 state9 state9 state9 state9 state9 state9 state9 state9 state9 state9 state9 state9 state9	1	heterochromatin heterochromatin heterochromatin heterochromatin heterochromatin heterochromatin heterochromatin heterochromatin heterochromatin heterochromatin heterochromatin heterochromatin heterochromatin heterochromatin heterochromatin heterochromatin heterochromatin heterochromatin heterochromatin heterochromatin heterochromatin heterochromatin	NA	1	22	3	RdDM CG_only RdDM Heterochromatin CG_only CG_only RdDM CG_only CG_only Heterochromatin Heterochromatin CG_only CG_only CG_only CG_only CG_only CG_only CG_only Heterochromatin CG_only CG_only CG_only	22	TE-gene TE-gene TE TE-gene TE-gene TE-gene TE-gene TE-gene TE TE TE-gene TE TE TE TE TE TE TE-gene TE TE TE TE-gene	NA	NA	NA
CAAAACATGTGCAAAATCCCAGG	11	1 1 1 1 2 3 3 4 5 5 5	gRNA_2024	2	AbaSI AbaSI	1	state9 state9 state9 state9 state9 state9 state9 state9 state9 state9 state9	1	heterochromatin heterochromatin heterochromatin heterochromatin heterochromatin heterochromatin heterochromatin heterochromatin heterochromatin heterochromatin heterochromatin	NA	NA	11	3	Missing_Data Missing_Data Missing_Data Missing_Data CG_only CG_only CG_only CG_only Heterochromatin CG_only CG_only	11	TE-gene TE-gene TE-gene TE-gene TE-gene TE-gene TE-gene TE-gene TE-gene TE-gene TE-gene	NA	NA	NA
CAAAAGACTTGAGGCGGTTTGGG	7	1 1 1 2 3 3 5	gRNA_2028	2	AbaSI AbaSI	1	state9 state9 state9 state9 state9 state9 state9	1	heterochromatin heterochromatin heterochromatin heterochromatin heterochromatin heterochromatin heterochromatin	NA	NA	7	3	Missing_Data Missing_Data CG_only CG_only RdDM CG_only RdDM	7	TE TE TE TE TE TE TE	NA	NA	NA
CAAAAGCAGTCTCATTGCAATGG	7	1 1 1 1 1 5 5	gRNA_2029	10	AbaSI AbaSI Nb.BsrDI Nb.BsrDI HpyCHV HpyCHV BsrDI BsrDI MslI MslI	1	state9 state9 state9 state9 state9 state9 state9	1	heterochromatin heterochromatin heterochromatin heterochromatin heterochromatin heterochromatin heterochromatin	NA	NA	7	3	Missing_Data Missing_Data Missing_Data RdDM Missing_Data RdDM Intermediate	7	TE-gene TE-gene TE-gene TE-gene TE-gene TE-gene TE-gene	NA	NA	NA
CAAAAGTTTGGTTGCCCAAATGG	7	1 1 2 3 3 4 4	gRNA_2033	6	MspJI MspJI MspJI Nt.CviPII AbaSI AbaSI	1	state9 state9 state9 state9 state9 state9 state9	1	heterochromatin heterochromatin heterochromatin heterochromatin heterochromatin heterochromatin heterochromatin	NA	NA	7	3	Missing_Data Missing_Data Intermediate Intermediate Intermediate Intermediate Heterochromatin	7	TE-gene TE-gene TE-gene TE-gene TE-gene TE-gene TE-gene	NA	NA	NA
CAAAATTCGGAGATTCGAAGTGG	12	1 1 2 2 3 4 4 4 4 5 5 5	gRNA_2037	7	BstBI BstBI MspJI AbaSI AbaSI Taq_I Taq_I	1	state9 state9 state9 state9 state9 state9 state9 state9 state9 state9 state9 state9	1	heterochromatin heterochromatin heterochromatin heterochromatin heterochromatin heterochromatin heterochromatin heterochromatin heterochromatin heterochromatin heterochromatin heterochromatin	NA	NA	12	3	CG_only RdDM CG_only RdDM Heterochromatin RdDM CG_only Heterochromatin Heterochromatin CG_only RdDM CG_only	12	TE-gene TE-gene TE-gene TE-gene TE-gene TE-gene TE-gene TE-gene TE-gene TE-gene TE-gene TE-gene	NA	NA	NA
CAAAATTCTTCTCCAACTCCAGG	8	2 4 4 4 4 4 5 5	gRNA_2038	5	AbaSI AbaSI BpmI BslI BslI	1	state9 state9 state9 state9 state9 state9 state9 state9	1	heterochromatin heterochromatin heterochromatin heterochromatin heterochromatin heterochromatin heterochromatin heterochromatin	NA	NA	8	3	Heterochromatin Heterochromatin Missing_Data Heterochromatin Missing_Data Heterochromatin Heterochromatin RdDM	8	TE-gene TE-gene TE-gene TE-gene TE-gene TE-gene TE-gene TE-gene	NA	NA	NA
CAAACCAGCCACCAAATTGTTGG	16	2 2 2 2 2 2 2 2 2 2 2 2 2 3 3 4	gRNA_2041	8	BstXI BstXI XcmI XcmI MluCI MluCI AbaSI AbaSI	1	state9 state9 state9 state9 state9 state9 state9 state9 state9 state9 state9 state9 state9 state9 state9 state9	1	heterochromatin heterochromatin heterochromatin heterochromatin heterochromatin heterochromatin heterochromatin heterochromatin heterochromatin heterochromatin heterochromatin heterochromatin heterochromatin heterochromatin heterochromatin heterochromatin	NA	NA	16	3	CG_only CG_only Missing_Data CG_only Missing_Data Missing_Data Missing_Data Missing_Data CG_only CG_only CG_only Missing_Data Missing_Data CG_only RdDM CG_only	16	TE TE TE TE TE TE TE TE TE TE TE TE TE TE TE TE	NA	NA	NA
CAAACCATGTTGACACGTCGGGG	9	1 2 2 2 2 2 3 3 5	gRNA_2042	7	BmgBI HpyCHIV HpyCHIV AbaSI AbaSI AflIII AflIII	1	state9 state9 state9 state9 state9 state9 state9 state9 state9	1	heterochromatin heterochromatin heterochromatin heterochromatin heterochromatin heterochromatin heterochromatin heterochromatin heterochromatin	NA	NA	9	3	Heterochromatin Heterochromatin Heterochromatin Missing_Data Heterochromatin Heterochromatin RdDM RdDM Missing_Data	9	TE-gene TE-gene TE-gene TE-gene TE-gene TE-gene TE-gene TE-gene TE-gene	NA	NA	NA
CAAACCCGACGAGGTTACAGTGG	19	1 1 1 1 1 2 3 3 3 3 3 4 4 4 5 5 5 5 5	gRNA_2044	4	HpyCHIII HpyCHIII AbaSI AbaSI	1	state9 state9 state9 state9 state9 state9 state9 state9 state9 state9 state9 state9 state9 state9 state9 state9 state9 state9 state9	1	heterochromatin heterochromatin heterochromatin heterochromatin heterochromatin heterochromatin heterochromatin heterochromatin heterochromatin heterochromatin heterochromatin heterochromatin heterochromatin heterochromatin heterochromatin heterochromatin heterochromatin heterochromatin heterochromatin	NA	NA	19	3	RdDM RdDM Heterochromatin Heterochromatin Heterochromatin Heterochromatin Heterochromatin Heterochromatin RdDM Heterochromatin RdDM Heterochromatin Heterochromatin Heterochromatin CG_only Heterochromatin Heterochromatin Heterochromatin RdDM	19	TE-gene TE TE-gene TE-gene TE-gene TE-gene TE-gene TE-gene TE-gene TE TE-gene TE-gene TE-gene TE-gene TE-gene TE-gene TE-gene TE-gene TE-gene	NA	NA	NA
CAAACCGGGGATGTAACTCTTGG	13	1 1 1 1 1 2 3 3 4 4 5 5 5	gRNA_2045	2	AbaSI AbaSI	1	state9 state9 state9 state9 state9 state9 state9 state9 state9 state9 state9 state9 state9	1	heterochromatin heterochromatin heterochromatin heterochromatin heterochromatin heterochromatin heterochromatin heterochromatin heterochromatin heterochromatin heterochromatin heterochromatin heterochromatin	NA	NA	13	3	RdDM Heterochromatin Heterochromatin CG_only Heterochromatin CG_only CG_only CG_only CG_only Heterochromatin CG_only Heterochromatin CG_only	13	TE-gene TE-gene TE-gene TE-gene TE-gene TE-gene TE-gene TE-gene TE-gene TE-gene TE-gene TE-gene TE-gene	NA	NA	NA
CAAACTCCAAGAACTCACATCGG	8	1 2 2 3 4 5 5 5	gRNA_2048	3	MspJI AbaSI AbaSI	1	state9 state9 state9 state9 state9 state9 state9 state9	1	heterochromatin heterochromatin heterochromatin heterochromatin heterochromatin heterochromatin heterochromatin heterochromatin	NA	NA	8	3	CG_only RdDM CG_only CG_only CG_only CG_only CG_only Heterochromatin	8	TE-gene TE-gene TE-gene TE-gene TE-gene TE-gene TE-gene TE-gene	NA	NA	NA
CAAACTCGTCTAAGAAATCCCGG	9	2 2 2 2 2 2 3 4 5	gRNA_2049	2	AbaSI AbaSI	1	state9 state9 state9 state9 state9 state9 state9 state9 state9	1	heterochromatin heterochromatin heterochromatin heterochromatin heterochromatin heterochromatin heterochromatin heterochromatin heterochromatin	NA	NA	9	3	Missing_Data Missing_Data CG_only CG_only CG_only CG_only CG_only CG_only RdDM	9	TE-gene TE-gene TE-gene TE-gene TE-gene TE-gene TE-gene TE-gene TE-gene	NA	NA	NA
CAAAGACGTTGAAGACGGATGGG	9	1 1 5 5 5 5 5 5 5	gRNA_2053	7	FspEI MspJI FokI BtsCI Nt.CviPII AbaSI AbaSI	1	state9 state9 state9 state9 state9 state9 state9 state9 state9	1	heterochromatin heterochromatin heterochromatin heterochromatin heterochromatin heterochromatin heterochromatin heterochromatin heterochromatin	NA	NA	9	3	Missing_Data Missing_Data RdDM Missing_Data Missing_Data CG_only Missing_Data Missing_Data Missing_Data	9	TE-gene TE-gene TE-gene TE-gene TE-gene TE-gene TE-gene TE-gene TE-gene	NA	NA	NA
CAAAGAGAAGAAGTAGCTCGGGG	13	1 1 1 1 2 3 3 3 4 4 4 5 5	gRNA_2054	10	CviKI_ CviKI_ MspJI MspJI AluI AluI AbaSI AbaSI AvaI_BsoBI AvaI_BsoBI	1	state9 state9 state9 state9 state9 state9 state9 state9 state9 state9 state9 state9 state9	1	heterochromatin heterochromatin heterochromatin heterochromatin heterochromatin heterochromatin heterochromatin heterochromatin heterochromatin heterochromatin heterochromatin heterochromatin heterochromatin	NA	NA	13	3	Missing_Data Missing_Data CG_only CG_only CG_only CG_only CG_only CG_only CG_only CG_only CG_only CG_only Heterochromatin	13	TE-gene TE-gene TE-gene TE-gene TE-gene TE-gene TE-gene TE-gene TE-gene TE-gene TE-gene TE-gene TE-gene	NA	NA	NA
CAAAGATGGTCCCTTTTAAGTGG	8	1 2 2 3 3 3 5 5	gRNA_2055	5	MseI MseI MspJI AbaSI AbaSI	1	state9 state9 state9 state9 state9 state9 state9 state9	1	heterochromatin heterochromatin heterochromatin heterochromatin heterochromatin heterochromatin heterochromatin heterochromatin	NA	NA	8	3	Intermediate Intermediate Intermediate Intermediate CG_only Intermediate Heterochromatin CG_only	8	TE TE TE TE TE TE TE TE-pseudogene	NA	NA	NA
CAAAGCTCGTGCAAGAAAACGGG	10	1 1 1 2 2 2 2 4 4 5	gRNA_2059	2	AbaSI AbaSI	1	state9 state9 state9 state9 state9 state9 state9 state9 state9 state9	1	heterochromatin heterochromatin heterochromatin heterochromatin heterochromatin heterochromatin heterochromatin heterochromatin heterochromatin heterochromatin	NA	NA	10	3	Heterochromatin CG_only Heterochromatin CG_only CG_only Heterochromatin Heterochromatin Missing_Data Heterochromatin CG_only	10	TE-gene TE-gene TE-gene TE-gene TE-gene TE-gene TE-gene TE-gene TE-gene TE-gene	NA	NA	NA
CAAAGGCTACAATCGATCGATGG	11	1 1 2 2 2 2 2 4 4 5 5	gRNA_2063	14	BsiEI BsiEI AbaSI AbaSI DpnI DpnI SauAI_MboI_DpnII SauAI_MboI_DpnII Taq_I Taq_I PvuI_PvuI_HF PvuI_PvuI_HF BspDI_ClaI BspDI_ClaI	1	state9 state9 state9 state9 state9 state9 state9 state9 state9 state9 state9	1	heterochromatin heterochromatin heterochromatin heterochromatin heterochromatin heterochromatin heterochromatin heterochromatin heterochromatin heterochromatin heterochromatin	NA	NA	11	3	RdDM RdDM CG_only RdDM CG_only RdDM RdDM RdDM RdDM Heterochromatin CG_only	11	TE-gene TE-gene TE-gene TE-gene TE-gene TE-gene TE-gene TE-gene TE-gene TE-gene TE-gene	NA	NA	NA
CAAAGTTTGAAGGATTGAAGGGG	7	1 2 2 2 2 3 5	gRNA_2068	3	AbaSI AbaSI HpyAV	1	state8 state8 state8 state8 state8 state8 state8	1	heterochromatin heterochromatin heterochromatin heterochromatin heterochromatin heterochromatin heterochromatin	NA	1	7	3	Missing_Data RdDM Missing_Data RdDM CG_only RdDM RdDM	7	TE TE TE TE TE TE TE	NA	NA	NA
CAAATACCCATTCGCGTATGTGG	11	1 1 2 2 3 3 4 4 4 4 5	gRNA_2070	4	MspJI MspJI AbaSI AbaSI	1	state9 state9 state9 state9 state9 state9 state9 state9 state9 state9 state9	1	heterochromatin heterochromatin heterochromatin heterochromatin heterochromatin heterochromatin heterochromatin heterochromatin heterochromatin heterochromatin heterochromatin	NA	1	11	3	CG_only Heterochromatin Heterochromatin Heterochromatin Heterochromatin Heterochromatin CG_only Heterochromatin RdDM CG_only Heterochromatin	11	TE TE TE TE TE TE TE TE TE TE TE	NA	NA	NA
CAAATAGCAAGTACCTATGGTGG	12	1 1 2 2 2 3 3 3 3 4 5 5	gRNA_2071	3	MspJI AbaSI AbaSI	1	state9 state9 state9 state9 state9 state9 state9 state9 state9 state9 state9 state9	1	heterochromatin heterochromatin heterochromatin heterochromatin heterochromatin heterochromatin heterochromatin heterochromatin heterochromatin heterochromatin heterochromatin heterochromatin	NA	NA	12	3	Intermediate Intermediate Unmethylated Intermediate Intermediate Intermediate Intermediate Intermediate Intermediate Unmethylated Heterochromatin Intermediate	12	TE TE TE TE TE TE TE TE TE TE TE TE-gene	NA	NA	NA
CAAATTCCATGGTCTACCAATGG	7	1 1 1 1 2 4 4	gRNA_2074	5	FspEI MspJI Nt.CviPII AbaSI AbaSI	1	state9 state9 state9 state9 state9 state9 state9	1	heterochromatin heterochromatin heterochromatin heterochromatin heterochromatin heterochromatin heterochromatin	NA	NA	7	3	Heterochromatin RdDM RdDM RdDM Heterochromatin CG_only Heterochromatin	7	TE-gene TE-gene TE-gene TE-gene TE-gene TE-gene TE-gene	NA	NA	NA
CAAATTCCATGGTTTGCCAATGG	17	1 1 1 2 3 3 3 3 4 4 4 4 4 5 5 5 5	gRNA_2075	5	FspEI MspJI Nt.CviPII AbaSI AbaSI	1	state9 state9 state9 state9 state9 state9 state9 state9 state9 state9 state9 state9 state9 state9 state9 state9 state9	1	heterochromatin heterochromatin heterochromatin heterochromatin heterochromatin heterochromatin heterochromatin heterochromatin heterochromatin heterochromatin heterochromatin heterochromatin heterochromatin heterochromatin heterochromatin heterochromatin heterochromatin	NA	NA	17	3	RdDM Heterochromatin Heterochromatin Missing_Data RdDM RdDM RdDM Heterochromatin Heterochromatin Heterochromatin Heterochromatin Heterochromatin Heterochromatin Heterochromatin Heterochromatin Heterochromatin Missing_Data	17	TE-gene TE-gene TE-gene TE-gene TE-gene TE-gene TE-gene TE-gene TE-gene TE-gene TE-gene TE-gene TE-gene TE-gene TE-gene TE-gene TE-gene	NA	NA	NA
CAAATTCCGGCTAAAGATTGGGG	9	1 1 2 3 4 4 4 4 5	gRNA_2076	2	AbaSI AbaSI	1	state9 state9 state9 state9 state9 state9 state9 state9 state9	1	heterochromatin heterochromatin heterochromatin heterochromatin heterochromatin heterochromatin heterochromatin heterochromatin heterochromatin	NA	NA	9	3	Heterochromatin Missing_Data CG_only CG_only CG_only CG_only CG_only CG_only Heterochromatin	9	TE-gene TE-gene TE-gene TE-gene TE-gene TE-gene TE-gene TE-gene TE-gene	NA	NA	NA
CAACAAACGTCGAAAGGAATTGG	9	2 2 2 2 2 2 3 3 4	gRNA_2080	2	AbaSI AbaSI	1	state9 state9 state9 state9 state9 state9 state9 state9 state9	1	heterochromatin heterochromatin heterochromatin heterochromatin heterochromatin heterochromatin heterochromatin heterochromatin heterochromatin	NA	NA	9	3	Heterochromatin Missing_Data Heterochromatin Heterochromatin CG_only Heterochromatin Heterochromatin Heterochromatin Heterochromatin	9	TE-gene TE-gene TE-gene TE-gene TE-gene TE-gene TE-gene TE-gene TE-gene	NA	NA	NA
CAACAACAGCAACCACCACCTGG	8	1 1 1 1 1 2 2 3	gRNA_2082	7	Nt.CviPII AbaSI AbaSI PflMI PflMI BslI BslI	1	state9 state9 state9 state9 state9 state9 state9 state9	1	heterochromatin heterochromatin heterochromatin heterochromatin heterochromatin heterochromatin heterochromatin heterochromatin	NA	NA	8	3	Missing_Data RdDM RdDM Missing_Data Heterochromatin Heterochromatin Heterochromatin RdDM	8	TE-gene TE-gene TE-gene TE-gene TE-gene TE-gene TE-gene TE-gene	NA	NA	NA
CAACAAGTCGGCAATAGCTTTGG	7	1 1 1 3 3 3 5	gRNA_2084	6	CviKI_ CviKI_ AluI AluI AbaSI AbaSI	1	state8 state8 state8 state8 state8 state8 state8	1	heterochromatin heterochromatin heterochromatin heterochromatin heterochromatin heterochromatin heterochromatin	NA	1	7	3	Missing_Data RdDM Missing_Data CG_only RdDM Missing_Data RdDM	7	gene-TE TE-gene TE-gene TE-gene TE-gene TE-gene TE-gene	NA	NA	NA
CAACACAAGGACTTTCCGGGAGG	9	3 3 3 3 3 3 3 3 3	gRNA_2085	19	LpnPI LpnPI NciI NciI MspJI MspJI MspJI MspJI MspJI Nt.CviPII Nt.CviPII AbaSI AbaSI HpaII_MspI HpaII_MspI StyDI StyDI ScrFI ScrFI	1	state9 state9 state9 state9 state9 state9 state9 state9 state9	1	heterochromatin heterochromatin heterochromatin heterochromatin heterochromatin heterochromatin heterochromatin heterochromatin heterochromatin	NA	NA	9	3	Missing_Data RdDM RdDM Heterochromatin Missing_Data Missing_Data Missing_Data Missing_Data Missing_Data	9	TE TE TE TE TE TE TE TE TE	NA	NA	NA
CAACACGAGGACTTTCTGGGAGG	10	3 3 3 3 3 3 3 3 3 3	gRNA_2092	8	LpnPI MspJI MspJI MspJI MspJI Nt.CviPII AbaSI AbaSI	1	state9 state9 state9 state9 state9 state9 state9 state9 state9 state9	1	heterochromatin heterochromatin heterochromatin heterochromatin heterochromatin heterochromatin heterochromatin heterochromatin heterochromatin heterochromatin	NA	1	10	3	Missing_Data Missing_Data RdDM Missing_Data RdDM Heterochromatin Missing_Data Missing_Data Missing_Data Missing_Data	10	TE TE TE TE TE TE TE TE TE TE	NA	NA	NA
CAACACTCTGATACATCTAGCGG	10	1 1 1 3 3 3 5 5 5 5	gRNA_2093	6	BfaI BfaI MspJI MspJI AbaSI AbaSI	1	state9 state9 state9 state9 state9 state9 state9 state9 state9 state9	1	heterochromatin heterochromatin heterochromatin heterochromatin heterochromatin heterochromatin heterochromatin heterochromatin heterochromatin heterochromatin	NA	NA	10	3	RdDM Missing_Data Missing_Data CG_only CG_only CG_only CG_only CG_only CG_only CG_only	10	TE TE TE TE TE TE TE TE TE TE	NA	NA	NA
CAACAGACTGCTCAACATCCAGG	14	1 1 1 1 2 2 3 3 3 3 4 5 5 5	gRNA_2096	4	FokI BtsCI AbaSI AbaSI	1	state9 state9 state9 state9 state9 state9 state9 state9 state9 state9 state9 state9 state9 state9	1	heterochromatin heterochromatin heterochromatin heterochromatin heterochromatin heterochromatin heterochromatin heterochromatin heterochromatin heterochromatin heterochromatin heterochromatin heterochromatin heterochromatin	NA	NA	14	3	Missing_Data RdDM RdDM Heterochromatin Missing_Data RdDM RdDM RdDM Heterochromatin RdDM RdDM Heterochromatin Missing_Data Missing_Data	14	TE-gene TE-gene TE-gene TE-gene TE-gene TE-gene TE-gene TE-gene TE-gene TE-gene TE-gene TE-gene TE-gene TE-gene	NA	NA	NA
CAACAGCAGAATCCACCACCAGG	13	1 1 2 2 3 3 4 4 4 4 4 4 5	gRNA_2098	5	BslI BslI Nt.CviPII AbaSI AbaSI	1	state9 state9 state9 state9 state9 state9 state9 state9 state9 state9 state9 state9 state9	1	heterochromatin heterochromatin heterochromatin heterochromatin heterochromatin heterochromatin heterochromatin heterochromatin heterochromatin heterochromatin heterochromatin heterochromatin heterochromatin	NA	NA	13	3	Intermediate Intermediate RdDM CG_only Intermediate Intermediate Intermediate Intermediate Intermediate Intermediate Intermediate Intermediate Intermediate	13	TE-gene TE-gene TE-gene TE-gene TE-gene TE-gene TE-gene TE-gene TE-gene TE-gene TE-gene TE-gene TE-gene	NA	NA	NA
CAACAGGTGACACAAATAACAGG	7	1 3 3 4 5 5 5	gRNA_2103	2	AbaSI AbaSI	1	state9 state9 state9 state9 state9 state9 state9	1	heterochromatin heterochromatin heterochromatin heterochromatin heterochromatin heterochromatin heterochromatin	NA	NA	7	3	Heterochromatin RdDM Intermediate Intermediate RdDM RdDM RdDM	7	TE-gene TE TE TE TE TE TE	NA	NA	NA
CAACAGTGCAAGCTAGCTTCTGG	8	1 1 1 1 3 3 3 5	gRNA_2105	6	CviKI_ CviKI_ AluI AluI AbaSI AbaSI	1	state9 state9 state9 state9 state9 state9 state9 state9	1	heterochromatin heterochromatin heterochromatin heterochromatin heterochromatin heterochromatin heterochromatin heterochromatin	NA	NA	8	3	Heterochromatin Heterochromatin Missing_Data Missing_Data Heterochromatin Heterochromatin Heterochromatin RdDM	8	TE-gene TE-gene TE-gene TE-gene TE-gene TE-gene TE-gene TE-gene	NA	NA	NA
CAACATGAGGACTTTCCGGGAGG	8	3 3 3 3 3 3 3 3	gRNA_2106	19	MspJI MspJI MspJI MspJI MspJI Nt.CviPII Nt.CviPII AbaSI AbaSI HpaII_MspI HpaII_MspI StyDI StyDI ScrFI ScrFI LpnPI LpnPI NciI NciI	1	state9 state9 state9 state9 state9 state9 state9 state9	1	heterochromatin heterochromatin heterochromatin heterochromatin heterochromatin heterochromatin heterochromatin heterochromatin	NA	NA	8	3	Missing_Data RdDM Heterochromatin RdDM Missing_Data Missing_Data Missing_Data Missing_Data	8	TE TE TE TE TE TE TE TE	NA	NA	NA
CAACATGTCTTCCGTCCATTGGG	7	1 3 4 4 5 5 5	gRNA_2107	5	BslI BslI Nt.CviPII AbaSI AbaSI	1	state9 state9 state9 state9 state9 state9 state9	1	heterochromatin heterochromatin heterochromatin heterochromatin heterochromatin heterochromatin heterochromatin	NA	NA	7	3	Missing_Data Missing_Data Missing_Data Heterochromatin Heterochromatin CG_only CG_only	7	TE-gene TE-gene TE-gene TE-gene TE-gene TE-gene TE-gene	NA	NA	NA
CAACATTGCAACATTTGAGAGGG	10	1 1 1 1 1 1 3 3 5 5	gRNA_2108	3	MspJI AbaSI AbaSI	1	state8 state8 state8 state8 state8 state8 state8 state8 state8 state8	1	heterochromatin heterochromatin heterochromatin heterochromatin heterochromatin heterochromatin heterochromatin heterochromatin heterochromatin heterochromatin	NA	1	10	3	Missing_Data Missing_Data RdDM RdDM Missing_Data Missing_Data RdDM Missing_Data Unmethylated RdDM	10	gene-TE gene-TE TE TE TE TE-gene gene-TE TE gene-TE TE	NA	NA	NA
CAACCAAACAACATAGGTGCAGG	21	1 1 1 1 1 1 1 1 3 3 4 4 5 5 5 5 5 5 5 5 5	gRNA_2109	3	BsgI AbaSI AbaSI	1	state9 state9 state9 state9 state9 state9 state9 state9 state9 state9 state9 state9 state9 state9 state9 state9 state9 state9 state9 state9 state9	1	heterochromatin heterochromatin heterochromatin heterochromatin heterochromatin heterochromatin heterochromatin heterochromatin heterochromatin heterochromatin heterochromatin heterochromatin heterochromatin heterochromatin heterochromatin heterochromatin heterochromatin heterochromatin heterochromatin heterochromatin heterochromatin	NA	NA	21	3	RdDM RdDM RdDM Missing_Data Missing_Data Heterochromatin Heterochromatin RdDM Heterochromatin Heterochromatin RdDM Heterochromatin RdDM Heterochromatin Missing_Data Missing_Data RdDM Heterochromatin Missing_Data RdDM Missing_Data	21	TE-gene TE-gene TE-gene TE-gene TE-gene TE-gene TE-gene TE-gene TE-gene TE-gene TE-gene TE-gene TE-gene TE-gene TE-gene TE-gene TE-gene TE-gene TE-gene TE-gene TE-gene	NA	NA	NA
CAACCCGAGATAAACGTTACGGG	18	1 1 1 1 2 2 2 2 2 2 3 3 3 3 5 5 5 5	gRNA_2113	4	AbaSI AbaSI AclI AclI	1	state9 state9 state9 state9 state9 state9 state9 state9 state9 state9 state9 state9 state9 state9 state9 state9 state9 state9	1	heterochromatin heterochromatin heterochromatin heterochromatin heterochromatin heterochromatin heterochromatin heterochromatin heterochromatin heterochromatin heterochromatin heterochromatin heterochromatin heterochromatin heterochromatin heterochromatin heterochromatin heterochromatin	NA	NA	18	3	RdDM Heterochromatin CG_only Heterochromatin Heterochromatin Heterochromatin Heterochromatin Heterochromatin CG_only Heterochromatin Heterochromatin Heterochromatin CG_only Heterochromatin CG_only CG_only CG_only Heterochromatin	18	TE-gene TE-gene TE-gene TE-gene TE-gene TE-gene TE-gene TE-gene TE-gene TE-gene TE-gene TE-gene TE-gene TE-gene TE-gene TE-gene TE-gene-pseudogene TE-gene	NA	NA	NA
CAACCCTACTAACTGGCAAATGG	7	1 1 1 4 5 5 5	gRNA_2114	3	MspJI AbaSI AbaSI	1	state9 state9 state9 state9 state9 state9 state9	1	heterochromatin heterochromatin heterochromatin heterochromatin heterochromatin heterochromatin heterochromatin	NA	1	7	3	RdDM Missing_Data Missing_Data RdDM Heterochromatin Missing_Data RdDM	7	TE-gene TE-gene TE TE TE-gene TE TE	NA	NA	NA
CAACGAGATTGTCCACATCATGG	10	1 1 2 2 2 4 4 5 5 5	gRNA_2121	6	BslI BslI AbaSI AbaSI PflMI PflMI	1	state9 state9 state9 state9 state9 state9 state9 state9 state9 state9	1	heterochromatin heterochromatin heterochromatin heterochromatin heterochromatin heterochromatin heterochromatin heterochromatin heterochromatin heterochromatin	NA	NA	10	3	RdDM Heterochromatin Heterochromatin Heterochromatin Heterochromatin Heterochromatin CG_only CG_only Heterochromatin Heterochromatin	10	TE-gene TE-gene TE-gene TE-gene TE-gene TE-gene TE-gene TE-gene TE-gene TE-gene	NA	NA	NA
CAACGATTCTTTCACCAGCTTGG	16	4 4 4 4 4 4 4 4 4 4 4 4 4 4 4 4	gRNA_2122	9	CviKI_ CviKI_ LpnPI MspJI MspJI AluI AluI AbaSI AbaSI	1	state8 state8 state8 state8 state8 state8 state8 state8 state8 state8 state8 state8 state8 state8 state8 state8	1	heterochromatin heterochromatin heterochromatin heterochromatin heterochromatin heterochromatin heterochromatin heterochromatin heterochromatin heterochromatin heterochromatin heterochromatin heterochromatin heterochromatin heterochromatin heterochromatin	NA	NA	16	3	Missing_Data Missing_Data Missing_Data Missing_Data Missing_Data Missing_Data Missing_Data Missing_Data Missing_Data Missing_Data Missing_Data Missing_Data Missing_Data CG_only Missing_Data Unmethylated	4	gene unannotated unannotated unannotated unannotated unannotated unannotated unannotated unannotated unannotated unannotated unannotated unannotated gene gene gene	NA	NA	1
CAACGCTCTGATACATCTAGCGG	9	1 1 1 1 4 4 5 5 5	gRNA_2124	6	MspJI MspJI AbaSI AbaSI BfaI BfaI	1	state9 state9 state9 state9 state9 state9 state9 state9 state9	1	heterochromatin heterochromatin heterochromatin heterochromatin heterochromatin heterochromatin heterochromatin heterochromatin heterochromatin	NA	NA	9	3	CG_only CG_only Heterochromatin Heterochromatin CG_only CG_only CG_only RdDM Heterochromatin	9	TE TE TE TE TE TE TE TE TE	NA	NA	NA
CAACGTGATTGATCTCAACTCGG	9	1 2 3 4 4 5 5 5 5	gRNA_2126	2	AbaSI AbaSI	1	state9 state9 state9 state9 state9 state9 state9 state9 state9	1	heterochromatin heterochromatin heterochromatin heterochromatin heterochromatin heterochromatin heterochromatin heterochromatin heterochromatin	NA	NA	9	3	Heterochromatin RdDM RdDM Heterochromatin Missing_Data Heterochromatin Heterochromatin RdDM RdDM	9	TE-gene TE-gene TE-gene TE-gene TE-gene TE-gene TE-gene TE-gene TE-gene	NA	NA	NA
CAACGTGGTTGGATTGGATCCGG	7	2 3 4 4 4 4 5	gRNA_2127	16	DpnI DpnI SauAI_MboI_DpnII SauAI_MboI_DpnII BstYI BstYI NlaIV NlaIV Nt.AlwI Nt.AlwI AlwI AlwI BamHI_HF_BamHI BamHI_HF_BamHI AbaSI AbaSI	1	state9 state9 state9 state9 state9 state9 state9	1	heterochromatin heterochromatin heterochromatin heterochromatin heterochromatin heterochromatin heterochromatin	NA	NA	7	3	CG_only CG_only CG_only CG_only Missing_Data Heterochromatin Heterochromatin	7	TE-gene TE-gene TE-gene TE-gene TE-gene TE-gene TE-gene	NA	NA	NA
CAACTCTAGGGTTCATCAGATGG	24	1 1 1 1 1 2 2 2 2 2 3 3 3 3 4 4 4 4 5 5 5 5 5 5	gRNA_2136	6	MspJI MspJI AbaSI AbaSI HpyI HpyI	1	state9 state9 state9 state9 state9 state9 state9 state9 state9 state9 state9 state9 state9 state9 state9 state9 state9 state9 state9 state9 state9 state9 state9 state9	1	heterochromatin heterochromatin heterochromatin heterochromatin heterochromatin heterochromatin heterochromatin heterochromatin heterochromatin heterochromatin heterochromatin heterochromatin heterochromatin heterochromatin heterochromatin heterochromatin heterochromatin heterochromatin heterochromatin heterochromatin heterochromatin heterochromatin heterochromatin heterochromatin	NA	NA	24	3	RdDM Heterochromatin Missing_Data Missing_Data RdDM Heterochromatin Heterochromatin Heterochromatin RdDM Heterochromatin RdDM Heterochromatin Missing_Data Missing_Data Heterochromatin RdDM Heterochromatin Heterochromatin Heterochromatin RdDM RdDM Heterochromatin RdDM Heterochromatin	24	TE TE TE TE TE TE TE TE TE TE TE TE TE TE TE TE TE TE TE TE TE TE TE TE	NA	NA	NA
CAACTCTTCTCTGTCATACTTGG	21	1 1 1 2 2 2 2 3 3 3 3 3 3 4 4 4 4 4 5 5 5	gRNA_2139	3	MspJI AbaSI AbaSI	1	state9 state9 state9 state9 state9 state9 state9 state9 state9 state9 state9 state9 state9 state9 state9 state9 state9 state9 state9 state9 state9	1	heterochromatin heterochromatin heterochromatin heterochromatin heterochromatin heterochromatin heterochromatin heterochromatin heterochromatin heterochromatin heterochromatin heterochromatin heterochromatin heterochromatin heterochromatin heterochromatin heterochromatin heterochromatin heterochromatin heterochromatin heterochromatin	NA	NA	21	3	RdDM RdDM Heterochromatin Heterochromatin Missing_Data Heterochromatin Missing_Data Heterochromatin Heterochromatin Heterochromatin Heterochromatin Heterochromatin RdDM Heterochromatin Heterochromatin Heterochromatin Heterochromatin Heterochromatin Heterochromatin RdDM Heterochromatin	21	TE-gene TE-gene TE-gene TE-gene TE-gene TE-gene TE-gene TE-gene TE-gene TE-gene TE-gene TE-gene TE-gene TE-gene TE-gene TE-gene TE-gene TE TE-gene TE-gene TE-gene-pseudogene	NA	NA	NA
CAACTTGTCTGTTCTGGACTTGG	11	1 1 2 2 3 4 5 5 5 5 5	gRNA_2143	4	AbaSI AbaSI HpyIII HpyIII	1	state9 state9 state9 state9 state9 state9 state9 state9 state9 state9 state9	1	heterochromatin heterochromatin heterochromatin heterochromatin heterochromatin heterochromatin heterochromatin heterochromatin heterochromatin heterochromatin heterochromatin	NA	NA	11	3	RdDM RdDM Heterochromatin Heterochromatin Heterochromatin RdDM Heterochromatin CG_only Heterochromatin Heterochromatin Heterochromatin	11	TE TE-gene TE TE TE TE TE-gene TE TE-gene TE-gene TE	NA	NA	NA
CAAGAAAACGCGCCTCCATACGG	13	1 1 1 1 2 2 2 2 3 3 3 5 5	gRNA_2144	6	BslI BslI MspJI Nt.CviPII AbaSI AbaSI	1	state9 state9 state9 state9 state9 state9 state9 state9 state9 state9 state9 state9 state9	1	heterochromatin heterochromatin heterochromatin heterochromatin heterochromatin heterochromatin heterochromatin heterochromatin heterochromatin heterochromatin heterochromatin heterochromatin heterochromatin	NA	NA	13	3	Heterochromatin RdDM Heterochromatin RdDM Heterochromatin RdDM CG_only RdDM CG_only Heterochromatin RdDM RdDM RdDM	13	TE-gene TE-gene TE-gene TE-gene TE-gene TE-gene TE-gene TE-gene TE-gene TE-gene TE-gene TE-gene TE-gene	NA	NA	NA
CAAGAAGTACTTTCCACCGGAGG	10	2 2 2 2 2 2 3 3 4 5	gRNA_2152	12	Nt.CviPII AbaSI AbaSI BsaWI BsaWI HpaII_MspI HpaII_MspI FspEI LpnPI LpnPI MspJI MspJI	1	state9 state9 state9 state9 state9 state9 state9 state9 state9 state9	1	heterochromatin heterochromatin heterochromatin heterochromatin heterochromatin heterochromatin heterochromatin heterochromatin heterochromatin heterochromatin	NA	NA	10	3	CG_only CG_only Heterochromatin Missing_Data CG_only CG_only Heterochromatin Heterochromatin CG_only CG_only	10	TE-gene TE-gene TE-gene TE-gene TE-gene TE-gene TE-gene TE-gene TE-gene TE-gene	NA	NA	NA
CAAGAAGTGGTTCGAGAAGCAGG	19	1 1 1 2 2 2 3 3 3 3 3 3 3 3 4 4 5 5 5	gRNA_2153	2	AbaSI AbaSI	1	state9 state9 state9 state9 state9 state9 state9 state9 state9 state9 state9 state9 state9 state9 state9 state9 state9 state9 state9	1	heterochromatin heterochromatin heterochromatin heterochromatin heterochromatin heterochromatin heterochromatin heterochromatin heterochromatin heterochromatin heterochromatin heterochromatin heterochromatin heterochromatin heterochromatin heterochromatin heterochromatin heterochromatin heterochromatin	NA	NA	19	3	RdDM Heterochromatin Missing_Data Missing_Data Missing_Data Heterochromatin Heterochromatin RdDM RdDM Heterochromatin RdDM Heterochromatin Heterochromatin RdDM RdDM RdDM Heterochromatin RdDM Heterochromatin	19	TE-gene TE TE-gene TE-gene TE TE-gene TE-gene TE-gene TE-gene TE-gene TE-gene TE-gene TE-gene TE-gene TE TE-gene TE TE-gene TE-gene	NA	NA	NA
CAAGACCATGCAACAAACTATGG	7	2 4 4 4 5 5 5	gRNA_2154	2	AbaSI AbaSI	1	state9 state9 state9 state9 state9 state9 state9	1	heterochromatin heterochromatin heterochromatin heterochromatin heterochromatin heterochromatin heterochromatin	NA	NA	7	3	RdDM CG_only CG_only CG_only CG_only CG_only Heterochromatin	6	gene-nc_RNA TE-gene TE-gene TE-gene unannotated TE-gene unannotated	NA	NA	NA
CAAGACGAATTTGGAGGGACGGG	7	1 2 2 2 3 4 4	gRNA_2155	4	FspEI BsmFI AbaSI AbaSI	1	state8 state8 state8 state8 state8 state8 state8	1	heterochromatin heterochromatin heterochromatin heterochromatin heterochromatin heterochromatin heterochromatin	NA	NA	7	3	Missing_Data CG_only CG_only CG_only Missing_Data CG_only RdDM	7	TE TE TE TE TE TE TE	NA	NA	NA
CAAGACGGATTTGGAGTGACGGG	15	1 1 1 1 1 1 2 2 3 3 5 5 5 5 5	gRNA_2156	4	AbaSI AbaSI TspI TspI	1	state8 state8 state8 state8 state8 state8 state8 state8 state8 state8 state8 state8 state8 state8 state8	1	heterochromatin heterochromatin heterochromatin heterochromatin heterochromatin heterochromatin heterochromatin heterochromatin heterochromatin heterochromatin heterochromatin heterochromatin heterochromatin heterochromatin heterochromatin	NA	NA	15	3	CG_only CG_only CG_only Missing_Data RdDM RdDM Missing_Data RdDM RdDM CG_only RdDM CG_only RdDM RdDM RdDM	15	TE TE TE TE TE TE TE TE TE TE TE TE TE gene-TE TE	NA	NA	NA
CAAGAGAAGTTAGAAGATCCTGG	19	1 1 1 1 3 3 3 4 4 4 4 4 4 4 4 5 5 5 5	gRNA_2159	10	AbaSI AbaSI DpnI DpnI SauAI_MboI_DpnII SauAI_MboI_DpnII BstYI BstYI Nt.AlwI AlwI	1	state9 state9 state9 state9 state9 state9 state9 state9 state9 state9 state9 state9 state9 state9 state9 state9 state9 state9 state9	1	heterochromatin heterochromatin heterochromatin heterochromatin heterochromatin heterochromatin heterochromatin heterochromatin heterochromatin heterochromatin heterochromatin heterochromatin heterochromatin heterochromatin heterochromatin heterochromatin heterochromatin heterochromatin heterochromatin	NA	NA	19	3	RdDM Heterochromatin Heterochromatin RdDM RdDM RdDM RdDM Heterochromatin Heterochromatin CG_only Heterochromatin Heterochromatin RdDM Heterochromatin Heterochromatin Heterochromatin Heterochromatin Heterochromatin RdDM	19	TE-gene TE-gene TE-gene TE-gene TE-gene TE-gene TE-gene TE-gene TE-gene TE-gene TE-gene TE-gene TE-gene TE-gene TE-gene TE-gene TE-gene TE-gene TE-gene	NA	NA	NA
CAAGAGACCACTCGACAACCAGG	7	1 2 2 3 3 4 4	gRNA_2160	2	AbaSI AbaSI	1	state9 state9 state9 state9 state9 state9 state9	1	heterochromatin heterochromatin heterochromatin heterochromatin heterochromatin heterochromatin heterochromatin	NA	NA	7	3	Heterochromatin CG_only Heterochromatin CG_only Missing_Data Missing_Data Missing_Data	7	TE-gene TE TE-gene TE TE-gene TE-gene TE-gene	NA	NA	NA
CAAGAGGCGCTTGAAGGACATGG	8	1 1 3 3 4 5 5 5	gRNA_2165	2	AbaSI AbaSI	1	state9 state9 state9 state9 state9 state9 state9 state9	1	heterochromatin heterochromatin heterochromatin heterochromatin heterochromatin heterochromatin heterochromatin heterochromatin	NA	NA	8	3	RdDM Heterochromatin RdDM CG_only CG_only CG_only CG_only RdDM	8	TE-gene TE-gene TE-gene TE-gene TE-gene TE-gene TE-gene TE-gene	NA	NA	NA
CAAGCAGAAGAGGAGAAAATTGG	9	1 1 1 3 3 3 4 4 4	gRNA_2169	2	AbaSI AbaSI	1	state9 state9 state9 state9 state9 state9 state9 state9 state9	1	heterochromatin heterochromatin heterochromatin heterochromatin heterochromatin heterochromatin heterochromatin heterochromatin heterochromatin	NA	NA	9	3	Heterochromatin Missing_Data Missing_Data CG_only CG_only CG_only Heterochromatin CG_only CG_only	9	TE-gene TE-gene TE-gene TE-gene TE-gene TE-gene TE-gene TE-gene TE-gene	NA	NA	NA
CAAGCCCAGCTCCCAAAATCTGG	12	1 1 1 2 3 3 4 4 4 4 5 5	gRNA_2172	6	AbaSI AbaSI PflMI PflMI BslI BslI	1	state9 state9 state9 state9 state9 state9 state9 state9 state9 state9 state9 state9	1	heterochromatin heterochromatin heterochromatin heterochromatin heterochromatin heterochromatin heterochromatin heterochromatin heterochromatin heterochromatin heterochromatin heterochromatin	NA	NA	12	3	RdDM CG_only RdDM Heterochromatin Heterochromatin Heterochromatin Heterochromatin Heterochromatin Heterochromatin Heterochromatin Heterochromatin Heterochromatin	12	TE TE TE TE-gene TE-gene TE TE TE TE TE TE TE	NA	NA	NA
CAAGCCTCCAAGTTTATTCCAGG	7	1 1 2 2 4 5 5	gRNA_2173	2	AbaSI AbaSI	1	state9 state9 state9 state9 state9 state9 state9	1	heterochromatin heterochromatin heterochromatin heterochromatin heterochromatin heterochromatin heterochromatin	NA	NA	7	3	RdDM CG_only CG_only RdDM Heterochromatin CG_only Heterochromatin	7	TE-gene TE-gene TE TE-gene TE-gene TE-gene TE-gene	NA	NA	NA
CAAGCTGGTGAAAGAATCGTTGG	16	4 4 4 4 4 4 4 4 4 4 4 4 4 4 4 4	gRNA_2176	6	HinfI HinfI AbaSI AbaSI TfiI TfiI	1	state8 state8 state8 state8 state8 state8 state8 state8 state8 state8 state8 state8 state8 state8 state8 state8	1	heterochromatin heterochromatin heterochromatin heterochromatin heterochromatin heterochromatin heterochromatin heterochromatin heterochromatin heterochromatin heterochromatin heterochromatin heterochromatin heterochromatin heterochromatin heterochromatin	NA	NA	16	3	Missing_Data Missing_Data Missing_Data Missing_Data Missing_Data Missing_Data Missing_Data Missing_Data Missing_Data Missing_Data Missing_Data Missing_Data Missing_Data CG_only Missing_Data Unmethylated	4	gene unannotated unannotated unannotated unannotated unannotated unannotated unannotated unannotated unannotated unannotated unannotated unannotated gene gene gene	NA	NA	1
CAAGCTTTCCTGAACGTCCATGG	9	1 1 2 3 4 4 4 4 5	gRNA_2177	2	AbaSI AbaSI	1	state9 state9 state9 state9 state9 state9 state9 state9 state9	1	heterochromatin heterochromatin heterochromatin heterochromatin heterochromatin heterochromatin heterochromatin heterochromatin heterochromatin	NA	NA	9	3	Missing_Data Missing_Data Heterochromatin Heterochromatin Heterochromatin Heterochromatin Heterochromatin Heterochromatin CG_only	9	TE-gene TE-gene TE-gene TE-gene TE-gene TE-gene TE-gene TE-gene TE-gene	NA	NA	NA
CAAGGACGGGAAAACGATGAAGG	9	1 1 2 3 4 4 4 4 5	gRNA_2181	2	AbaSI AbaSI	1	state9 state9 state9 state9 state9 state9 state9 state9 state9	1	heterochromatin heterochromatin heterochromatin heterochromatin heterochromatin heterochromatin heterochromatin heterochromatin heterochromatin	NA	NA	9	3	Missing_Data Missing_Data CG_only Heterochromatin Heterochromatin Heterochromatin CG_only CG_only CG_only	9	TE-gene TE-gene TE-gene TE-gene TE-gene TE-gene TE-gene TE-gene TE-gene	NA	NA	NA
CAAGGATGTCGAAGACGGATGGG	8	1 1 2 4 4 4 4 5	gRNA_2184	7	FspEI MspJI BtsCI FokI Nt.CviPII AbaSI AbaSI	1	state9 state9 state9 state9 state9 state9 state9 state9	1	heterochromatin heterochromatin heterochromatin heterochromatin heterochromatin heterochromatin heterochromatin heterochromatin	NA	NA	8	3	Missing_Data Missing_Data CG_only Heterochromatin Heterochromatin Heterochromatin Heterochromatin Heterochromatin	8	TE-gene TE-gene TE-gene TE-gene TE-gene TE-gene TE-gene TE-gene	NA	NA	NA
CAAGGCTAATGGAGTCTCAGAGG	9	1 1 2 3 4 5 5 5 5	gRNA_2188	11	BspCNI Nt.BsmAI MspJI MspJI AbaSI AbaSI DdeI DdeI HpyI HpyI BsmAI_BcoDI	1	state9 state9 state9 state9 state9 state9 state9 state9 state9	1	heterochromatin heterochromatin heterochromatin heterochromatin heterochromatin heterochromatin heterochromatin heterochromatin heterochromatin	NA	NA	9	3	RdDM Heterochromatin Intermediate Intermediate Heterochromatin Intermediate Heterochromatin Intermediate Intermediate	9	TE-gene TE-gene TE-gene TE-gene TE-gene TE-gene TE-gene TE-gene TE-gene	NA	NA	NA
CAAGGTACTGCATCATGGAAGGG	12	1 1 2 2 3 3 4 4 4 5 5 5	gRNA_2190	4	FspEI Nt.CviPII AbaSI AbaSI	1	state9 state9 state9 state9 state9 state9 state9 state9 state9 state9 state9 state9	1	heterochromatin heterochromatin heterochromatin heterochromatin heterochromatin heterochromatin heterochromatin heterochromatin heterochromatin heterochromatin heterochromatin heterochromatin	NA	NA	12	3	RdDM RdDM Heterochromatin CG_only Heterochromatin Heterochromatin Heterochromatin Heterochromatin Heterochromatin Heterochromatin Heterochromatin Heterochromatin	12	TE-gene TE-gene TE-gene TE-gene TE-gene TE-gene TE-gene TE-gene TE-gene TE-gene TE-gene TE-gene	NA	NA	NA
CAAGGTTCACGTCAAAGTTTTGG	9	2 2 2 2 2 3 3 4 5	gRNA_2193	2	AbaSI AbaSI	1	state9 state9 state9 state9 state9 state9 state9 state9 state9	1	heterochromatin heterochromatin heterochromatin heterochromatin heterochromatin heterochromatin heterochromatin heterochromatin heterochromatin	NA	NA	9	3	RdDM Heterochromatin Heterochromatin CG_only CG_only Heterochromatin CG_only Heterochromatin CG_only	9	TE-gene TE-gene TE-gene TE-gene TE-gene TE-gene TE-gene TE-gene TE-gene	NA	NA	NA
CAAGTCCATCAGATGTGATTGGG	7	2 3 4 4 4 5 5	gRNA_2196	2	AbaSI AbaSI	1	state9 state9 state9 state9 state9 state9 state9	1	heterochromatin heterochromatin heterochromatin heterochromatin heterochromatin heterochromatin heterochromatin	NA	NA	7	3	Heterochromatin CG_only Heterochromatin Heterochromatin CG_only CG_only RdDM	7	TE-gene TE-gene TE-gene TE-gene TE-gene TE-gene TE-gene	NA	NA	NA
CAAGTCTATAGCAATTTGCGAGG	19	4 4 4 4 4 4 4 4 4 4 4 4 4 4 4 4 4 4 4	gRNA_2197	4	MspJI MspJI AbaSI AbaSI	1	state9 state9 state9 state9 state9 state9 state9 state9 state9 state9 state9 state9 state9 state9 state9 state9 state9 state9 state9	1	heterochromatin heterochromatin heterochromatin heterochromatin heterochromatin heterochromatin heterochromatin heterochromatin heterochromatin heterochromatin heterochromatin heterochromatin heterochromatin heterochromatin heterochromatin heterochromatin heterochromatin heterochromatin heterochromatin	NA	NA	19	3	CG_only CG_only CG_only CG_only CG_only CG_only CG_only CG_only CG_only CG_only CG_only CG_only Unmethylated CG_only CG_only Missing_Data CG_only Missing_Data CG_only	NA	unannotated unannotated unannotated unannotated unannotated unannotated unannotated unannotated unannotated unannotated unannotated unannotated unannotated unannotated unannotated unannotated unannotated unannotated unannotated	NA	NA	NA
CAAGTGGAACAAGGACATCAAGG	12	1 2 2 2 2 2 3 3 3 3 4 5	gRNA_2202	2	AbaSI AbaSI	1	state9 state9 state9 state9 state9 state9 state9 state9 state9 state9 state9 state9	1	heterochromatin heterochromatin heterochromatin heterochromatin heterochromatin heterochromatin heterochromatin heterochromatin heterochromatin heterochromatin heterochromatin heterochromatin	NA	NA	12	3	Intermediate Intermediate RdDM Intermediate Intermediate Intermediate Intermediate Intermediate Intermediate Intermediate Intermediate Missing_Data	12	gene-TE TE-gene TE-gene TE-gene TE-gene TE-gene TE-gene TE-gene TE-gene TE-gene gene-TE TE-gene	NA	NA	NA
CAAGTGTTCTTCTTCAGTAGAGG	7	1 1 3 3 4 4 5	gRNA_2204	2	AbaSI AbaSI	1	state9 state9 state9 state9 state9 state9 state9	1	heterochromatin heterochromatin heterochromatin heterochromatin heterochromatin heterochromatin heterochromatin	NA	NA	7	3	Intermediate Heterochromatin Intermediate Heterochromatin CG_only Heterochromatin Intermediate	7	TE-gene TE-gene TE-gene TE-gene TE-gene TE TE-gene	NA	NA	NA
CAATAGTCCAAGCTCCAAACTGG	10	1 1 1 1 1 3 5 5 5 5	gRNA_2213	4	MspJI MspJI AbaSI AbaSI	1	state9 state9 state9 state9 state9 state9 state9 state9 state9 state9	1	heterochromatin heterochromatin heterochromatin heterochromatin heterochromatin heterochromatin heterochromatin heterochromatin heterochromatin heterochromatin	NA	NA	10	3	Heterochromatin Missing_Data Missing_Data CG_only Heterochromatin CG_only CG_only CG_only Missing_Data CG_only	10	TE-gene TE-gene TE-gene TE-gene TE-gene TE-gene TE-gene TE-gene TE-gene TE-gene	NA	NA	NA
CAATCAAGAACAAAGCTACCTGG	20	1 1 1 2 2 2 2 2 3 3 3 4 4 5 5 5 5 5 5 5	gRNA_2217	2	AbaSI AbaSI	1	state9 state9 state9 state9 state9 state9 state9 state9 state9 state9 state9 state9 state9 state9 state9 state9 state9 state9 state9 state9	1	heterochromatin heterochromatin heterochromatin heterochromatin heterochromatin heterochromatin heterochromatin heterochromatin heterochromatin heterochromatin heterochromatin heterochromatin heterochromatin heterochromatin heterochromatin heterochromatin heterochromatin heterochromatin heterochromatin heterochromatin	NA	NA	20	3	RdDM Heterochromatin Heterochromatin Heterochromatin Intermediate Heterochromatin Heterochromatin RdDM Heterochromatin Heterochromatin RdDM Heterochromatin Heterochromatin Intermediate Heterochromatin Heterochromatin Heterochromatin Heterochromatin Heterochromatin Heterochromatin	20	TE-gene TE-gene TE-gene TE-gene TE-gene TE-gene TE-gene TE-gene TE-gene TE-gene TE-gene TE-gene TE-gene TE-gene TE-gene TE-gene TE-gene TE-gene TE-gene TE-gene	NA	NA	NA
CAATCGAGGTGATGGTACTGAGG	16	3 4 4 4 4 4 4 4 4 4 4 4 4 4 4 4	gRNA_2220	6	AbaSI AbaSI CviQI CviQI RsaI RsaI	1	state8 state8 state8 state8 state8 state8 state8 state8 state8 state8 state8 state8 state8 state8 state8 state8	1	heterochromatin heterochromatin heterochromatin heterochromatin heterochromatin heterochromatin heterochromatin heterochromatin heterochromatin heterochromatin heterochromatin heterochromatin heterochromatin heterochromatin heterochromatin heterochromatin	NA	NA	16	3	CG_only Missing_Data Missing_Data Missing_Data Missing_Data Missing_Data Missing_Data Missing_Data Missing_Data Missing_Data Missing_Data Missing_Data Missing_Data Missing_Data Missing_Data Unmethylated	16	gene gene gene gene gene gene gene gene gene gene gene gene gene gene gene gene-pseudogene	NA	NA	NA
CAATCTGGTGGCTGAACAATTGG	9	1 2 2 2 3 4 5 5 5	gRNA_2225	4	AbaSI AbaSI MfeI_MfeI_HF MfeI_MfeI_HF	1	state9 state9 state9 state9 state9 state9 state9 state9 state9	1	heterochromatin heterochromatin heterochromatin heterochromatin heterochromatin heterochromatin heterochromatin heterochromatin heterochromatin	NA	NA	9	3	Heterochromatin Intermediate CG_only Heterochromatin CG_only CG_only CG_only CG_only CG_only	9	TE-gene TE-gene TE-gene TE-gene TE-gene TE-gene TE-gene TE-gene TE-gene	NA	NA	NA
CAATTAGGCGCTCGAACAACCGG	12	1 1 2 2 3 3 3 3 4 4 4 5	gRNA_2236	2	AbaSI AbaSI	1	state9 state9 state9 state9 state9 state9 state9 state9 state9 state9 state9 state9	1	heterochromatin heterochromatin heterochromatin heterochromatin heterochromatin heterochromatin heterochromatin heterochromatin heterochromatin heterochromatin heterochromatin heterochromatin	NA	NA	12	3	RdDM Heterochromatin CG_only RdDM CG_only Heterochromatin CG_only RdDM Heterochromatin Heterochromatin CG_only CG_only	12	TE-gene TE-gene TE-gene TE-gene TE-gene TE-gene TE-gene TE-gene TE-gene TE-gene TE-gene TE-gene-pseudogene	NA	NA	NA
CAATTCCTTCTTCTGAAACGTGG	9	1 1 1 2 3 3 4 4 5	gRNA_2238	2	AbaSI AbaSI	1	state9 state9 state9 state9 state9 state9 state9 state9 state9	1	heterochromatin heterochromatin heterochromatin heterochromatin heterochromatin heterochromatin heterochromatin heterochromatin heterochromatin	NA	NA	9	3	Missing_Data Heterochromatin Heterochromatin CG_only CG_only CG_only CG_only CG_only Missing_Data	9	TE-gene TE-gene TE-gene TE-gene TE TE-gene TE-gene TE TE-gene	NA	NA	NA
CAATTCCTTTCGACGTTTGTTGG	9	2 2 2 2 2 2 3 3 4	gRNA_2239	3	MspJI AbaSI AbaSI	1	state9 state9 state9 state9 state9 state9 state9 state9 state9	1	heterochromatin heterochromatin heterochromatin heterochromatin heterochromatin heterochromatin heterochromatin heterochromatin heterochromatin	NA	NA	9	3	Heterochromatin Missing_Data Heterochromatin Heterochromatin CG_only Heterochromatin Heterochromatin Heterochromatin Heterochromatin	9	TE-gene TE-gene TE-gene TE-gene TE-gene TE-gene TE-gene TE-gene TE-gene	NA	NA	NA
CAATTCTAGGATTTCACTCGTGG	10	1 2 2 2 3 4 5 5 5 5	gRNA_2240	6	BssS_I AbaSI AbaSI MspJI MspJI Nb.BssSI	1	state8 state8 state8 state8 state8 state8 state8 state8 state8 state8	1	heterochromatin heterochromatin heterochromatin heterochromatin heterochromatin heterochromatin heterochromatin heterochromatin heterochromatin heterochromatin	NA	NA	10	3	RdDM Missing_Data RdDM RdDM CG_only RdDM RdDM CG_only CG_only Missing_Data	10	TE TE TE TE TE TE TE TE TE TE	NA	NA	NA
CAATTGTTCAGCCACCAGATTGG	9	1 2 2 2 3 4 5 5 5	gRNA_2246	8	AbaSI AbaSI LpnPI BstXI BstXI MspJI MspJI MspJI	1	state9 state9 state9 state9 state9 state9 state9 state9 state9	1	heterochromatin heterochromatin heterochromatin heterochromatin heterochromatin heterochromatin heterochromatin heterochromatin heterochromatin	NA	NA	9	3	Heterochromatin Intermediate CG_only Heterochromatin CG_only CG_only CG_only CG_only Intermediate	9	TE-gene TE-gene TE-gene TE-gene TE-gene TE-gene TE-gene TE-gene TE-gene	NA	NA	NA
CACAAAGCAGTTGAGAATCCAGG	8	1 1 3 4 5 5 5 5	gRNA_2251	6	HinfI HinfI AbaSI AbaSI TfiI TfiI	1	state9 state9 state9 state9 state9 state9 state9 state9	1	heterochromatin heterochromatin heterochromatin heterochromatin heterochromatin heterochromatin heterochromatin heterochromatin	NA	NA	8	3	CG_only Intermediate Intermediate CG_only Heterochromatin CG_only Intermediate Intermediate	8	TE-gene TE-gene TE-gene TE-gene TE-gene TE-gene TE-gene TE-gene	NA	NA	NA
CACAAATGCAGCAACACTCAAGG	16	3 4 4 4 4 4 4 4 4 4 4 4 4 4 4 4	gRNA_2253	6	SmlI SmlI BpuEI MspJI AbaSI AbaSI	1	state8 state8 state8 state8 state8 state8 state8 state8 state8 state8 state8 state8 state8 state8 state8 state8	1	heterochromatin heterochromatin heterochromatin heterochromatin heterochromatin heterochromatin heterochromatin heterochromatin heterochromatin heterochromatin heterochromatin heterochromatin heterochromatin heterochromatin heterochromatin heterochromatin	NA	NA	16	3	CG_only Missing_Data Missing_Data Missing_Data Missing_Data Missing_Data Missing_Data Missing_Data Missing_Data Missing_Data Missing_Data Missing_Data Missing_Data Missing_Data Missing_Data Unmethylated	16	gene gene gene gene gene gene gene gene gene gene gene gene gene gene gene gene-pseudogene	NA	NA	NA
CACAAGAAGAGAGCAATAGAAGG	7	1 3 3 3 4 4 4	gRNA_2259	2	AbaSI AbaSI	1	state9 state9 state9 state9 state9 state9 state9	1	heterochromatin heterochromatin heterochromatin heterochromatin heterochromatin heterochromatin heterochromatin	NA	NA	7	3	RdDM RdDM RdDM Intermediate Heterochromatin Intermediate RdDM	7	TE-gene TE-gene TE-gene TE-gene TE-gene TE-gene TE-gene	NA	NA	NA
CACACCAAGATTAATAGCATCGG	8	1 1 2 4 4 5 5 5	gRNA_2265	3	SfaNI AbaSI AbaSI	1	state9 state9 state9 state9 state9 state9 state9 state9	1	heterochromatin heterochromatin heterochromatin heterochromatin heterochromatin heterochromatin heterochromatin heterochromatin	NA	NA	8	3	Missing_Data RdDM Missing_Data RdDM Heterochromatin Heterochromatin Heterochromatin RdDM	8	TE-gene TE-gene TE-gene TE-gene TE-gene TE-gene TE-gene TE-gene	NA	NA	NA
CACACCTTCGTGTAGGTAGTTGG	8	1 1 2 3 4 4 5 5	gRNA_2266	2	AbaSI AbaSI	1	state9 state9 state9 state9 state9 state9 state9 state9	1	heterochromatin heterochromatin heterochromatin heterochromatin heterochromatin heterochromatin heterochromatin heterochromatin	NA	NA	8	3	RdDM Heterochromatin Missing_Data RdDM Missing_Data Missing_Data Heterochromatin Missing_Data	8	TE-gene TE-gene TE-gene TE-gene TE-gene TE-gene TE-gene TE-gene	NA	NA	NA
CACAGAAGCGTACACTATATTGG	13	1 1 1 2 3 3 3 4 4 5 5 5 5	gRNA_2268	2	AbaSI AbaSI	1	state9 state9 state9 state9 state9 state9 state9 state9 state9 state9 state9 state9 state9	1	heterochromatin heterochromatin heterochromatin heterochromatin heterochromatin heterochromatin heterochromatin heterochromatin heterochromatin heterochromatin heterochromatin heterochromatin heterochromatin	NA	NA	13	3	Missing_Data Missing_Data RdDM RdDM RdDM Heterochromatin Heterochromatin Heterochromatin RdDM Heterochromatin RdDM Missing_Data Missing_Data	13	TE-gene TE TE-gene TE TE-gene TE TE-gene TE TE-gene TE TE TE-gene TE	NA	NA	NA
CACAGAGCAGAGTCCGTAGATGG	8	1 2 2 3 4 4 5 5	gRNA_2269	3	MspJI AbaSI AbaSI	1	state9 state9 state9 state9 state9 state9 state9 state9	1	heterochromatin heterochromatin heterochromatin heterochromatin heterochromatin heterochromatin heterochromatin heterochromatin	NA	NA	8	3	Heterochromatin Heterochromatin RdDM RdDM Missing_Data RdDM Heterochromatin RdDM	8	TE-gene TE-gene TE-gene TE-gene TE-gene TE-gene TE-gene TE-gene	NA	NA	NA
CACATACGCGAATGGGTATTTGG	12	1 1 2 2 3 3 4 4 4 4 4 5	gRNA_2276	2	AbaSI AbaSI	1	state9 state9 state9 state9 state9 state9 state9 state9 state9 state9 state9 state9	1	heterochromatin heterochromatin heterochromatin heterochromatin heterochromatin heterochromatin heterochromatin heterochromatin heterochromatin heterochromatin heterochromatin heterochromatin	NA	NA	12	3	Heterochromatin Heterochromatin Heterochromatin Heterochromatin Heterochromatin Heterochromatin Heterochromatin Heterochromatin CG_only RdDM Heterochromatin Heterochromatin	12	TE TE TE TE TE TE TE TE TE-gene TE TE TE	NA	NA	NA
CACATGGGCAAGCTTGAGATGGG	11	1 1 2 3 3 3 4 4 4 4 5	gRNA_2280	6	AbaSI AbaSI SmlI SmlI BpuEI MspJI	1	state9 state9 state9 state9 state9 state9 state9 state9 state9 state9 state9	1	heterochromatin heterochromatin heterochromatin heterochromatin heterochromatin heterochromatin heterochromatin heterochromatin heterochromatin heterochromatin heterochromatin	NA	NA	11	3	Missing_Data Missing_Data CG_only CG_only Heterochromatin CG_only CG_only CG_only Missing_Data Heterochromatin Heterochromatin	11	TE-gene TE-gene TE-gene TE-gene TE-gene TE-gene TE-gene TE-gene TE-gene TE-gene TE-gene	NA	NA	NA
CACATGTTTCGGCCAATGGAGGG	12	1 1 2 3 3 4 4 4 4 4 5 5	gRNA_2281	5	Nt.CviPII AbaSI AbaSI BslI BslI	1	state9 state9 state9 state9 state9 state9 state9 state9 state9 state9 state9 state9	1	heterochromatin heterochromatin heterochromatin heterochromatin heterochromatin heterochromatin heterochromatin heterochromatin heterochromatin heterochromatin heterochromatin heterochromatin	NA	NA	12	3	Missing_Data Missing_Data CG_only Heterochromatin Heterochromatin CG_only CG_only CG_only CG_only Heterochromatin CG_only Heterochromatin	12	TE-gene TE-gene TE-gene TE-gene TE-gene TE-gene TE-gene TE-gene TE-gene TE-gene TE-gene TE-gene	NA	NA	NA
CACCAACGTTGCTAACCCTCAGG	9	1 1 1 2 3 3 4 4 4	gRNA_2284	7	Nt.CviPII AbaSI AbaSI BsuI BsuI MnlI FspEI	1	state9 state9 state9 state9 state9 state9 state9 state9 state9	1	heterochromatin heterochromatin heterochromatin heterochromatin heterochromatin heterochromatin heterochromatin heterochromatin heterochromatin	NA	NA	9	3	RdDM RdDM Heterochromatin Missing_Data RdDM RdDM Heterochromatin Heterochromatin RdDM	9	TE-gene TE-gene TE-gene TE-gene TE-gene TE-gene TE-gene TE-gene TE-gene	NA	NA	NA
CACCATCCGACACAAGACTTCGG	10	1 1 1 2 3 4 4 5 5 5	gRNA_2289	2	AbaSI AbaSI	1	state9 state9 state9 state9 state9 state9 state9 state9 state9 state9	1	heterochromatin heterochromatin heterochromatin heterochromatin heterochromatin heterochromatin heterochromatin heterochromatin heterochromatin heterochromatin	NA	NA	10	3	RdDM RdDM CG_only RdDM RdDM RdDM RdDM RdDM Missing_Data Missing_Data	10	TE-gene TE-gene TE-gene TE-gene TE-gene TE-gene TE-gene TE-gene TE-gene TE-gene	NA	NA	NA
CACCCTCACTTGCTCTTCCATGG	8	1 1 2 3 4 4 4 4	gRNA_2296	6	EarI BspQI_SapI AbaSI AbaSI MboII Nt.BspQI	1	state9 state9 state9 state9 state9 state9 state9 state9	1	heterochromatin heterochromatin heterochromatin heterochromatin heterochromatin heterochromatin heterochromatin heterochromatin	NA	NA	8	3	Missing_Data Missing_Data Heterochromatin Heterochromatin CG_only Heterochromatin Heterochromatin Heterochromatin	8	TE-gene TE-gene TE-gene TE-gene TE-gene TE-gene TE-gene TE-gene	NA	NA	NA
CACCGCAGTTAAGTGTGCTTGGG	7	3 3 3 3 3 3 3	gRNA_2297	2	AbaSI AbaSI	1	state9 state9 state9 state9 state9 state9 state9	1	heterochromatin heterochromatin heterochromatin heterochromatin heterochromatin heterochromatin heterochromatin	NA	NA	7	3	Missing_Data CG_only RdDM RdDM CG_only Missing_Data RdDM	7	TE TE TE TE TE TE TE	NA	NA	NA
CACCGTGTCTAACACAGACATGG	10	4 5 5 5 5 5 5 5 5 5	gRNA_2299	5	MslI MslI MspJI AbaSI AbaSI	1	state9 state9 state9 state9 state9 state9 state9 state9 state9 state9	1	heterochromatin heterochromatin heterochromatin heterochromatin heterochromatin heterochromatin heterochromatin heterochromatin heterochromatin heterochromatin	NA	NA	10	3	Heterochromatin Missing_Data Missing_Data Heterochromatin Heterochromatin Heterochromatin Missing_Data Heterochromatin Heterochromatin CG_only	10	TE-gene TE-gene TE-gene TE-gene TE-gene TE-gene TE-gene TE-gene TE-gene TE	NA	NA	NA
CACCTATTTTCTCCCAAAAGAGG	8	1 1 1 1 1 1 1 1	gRNA_2302	5	BslI BslI MspJI AbaSI AbaSI	1	state8 state8 state8 state8 state8 state8 state8 state8	1	heterochromatin heterochromatin heterochromatin heterochromatin heterochromatin heterochromatin heterochromatin heterochromatin	NA	1	8	3	Unmethylated Missing_Data Missing_Data Missing_Data Missing_Data Intermediate Intermediate Intermediate	1	unannotated unannotated unannotated unannotated unannotated unannotated unannotated gene	NA	NA	NA
CACGAAATCAGCAGGGATTATGG	8	1 1 1 1 2 4 5 5	gRNA_2306	2	AbaSI AbaSI	1	state9 state9 state9 state9 state9 state9 state9 state9	1	heterochromatin heterochromatin heterochromatin heterochromatin heterochromatin heterochromatin heterochromatin heterochromatin	NA	NA	8	3	Missing_Data Missing_Data Heterochromatin Heterochromatin CG_only Heterochromatin CG_only Heterochromatin	8	TE-gene TE-gene TE-gene TE-gene TE-gene TE-gene TE-gene TE-gene	NA	NA	NA
CACGAGCAATGCTCCAAACTTGG	7	1 1 1 2 3 5 5	gRNA_2307	3	MspJI AbaSI AbaSI	1	state9 state9 state9 state9 state9 state9 state9	1	heterochromatin heterochromatin heterochromatin heterochromatin heterochromatin heterochromatin heterochromatin	NA	3	7	3	RdDM RdDM CG_only RdDM Missing_Data Missing_Data Missing_Data	7	TE TE TE TE TE TE TE	NA	NA	NA
CACGAGCTTTGTATGAGGTCTGG	7	1 2 2 2 4 5 5	gRNA_2308	5	Nt.CviPII AbaSI AbaSI MnlI FspEI	1	state9 state9 state9 state9 state9 state9 state9	1	heterochromatin heterochromatin heterochromatin heterochromatin heterochromatin heterochromatin heterochromatin	NA	NA	7	3	Heterochromatin CG_only RdDM Heterochromatin Heterochromatin CG_only Heterochromatin	7	TE-gene TE-gene TE-gene TE-gene TE-gene TE-gene TE-gene	NA	NA	NA
CACGATCACAACCAAGGAAGTGG	13	2 2 2 2 2 2 2 2 2 3 3 5 5	gRNA_2309	4	BstXI BstXI AbaSI AbaSI	1	state9 state9 state9 state9 state9 state9 state9 state9 state9 state9 state9 state9 state9	1	heterochromatin heterochromatin heterochromatin heterochromatin heterochromatin heterochromatin heterochromatin heterochromatin heterochromatin heterochromatin heterochromatin heterochromatin heterochromatin	NA	NA	13	3	Intermediate CG_only CG_only CG_only CG_only CG_only CG_only CG_only CG_only RdDM RdDM CG_only CG_only	13	TE-gene TE-gene TE-gene TE-gene TE-gene TE-gene TE-gene TE-gene TE-gene TE-gene TE-gene TE-gene TE-gene	NA	NA	NA
CACGCTTTCCTGAATGTCCACGG	10	1 1 3 4 4 4 4 4 4 5	gRNA_2312	4	AbaSI AbaSI HpyII HpyII	1	state9 state9 state9 state9 state9 state9 state9 state9 state9 state9	1	heterochromatin heterochromatin heterochromatin heterochromatin heterochromatin heterochromatin heterochromatin heterochromatin heterochromatin heterochromatin	NA	NA	10	3	Heterochromatin CG_only Heterochromatin CG_only Heterochromatin CG_only CG_only CG_only RdDM Heterochromatin	10	TE-gene TE-gene TE-gene TE-gene TE-gene TE-gene TE-gene TE-gene TE-gene TE-gene	NA	NA	NA
CACGGACAAGCTTGCTGTGATGG	9	1 1 2 2 3 4 4 5 5	gRNA_2313	3	AbaSI AbaSI MspJI	1	state9 state9 state9 state9 state9 state9 state9 state9 state9	1	heterochromatin heterochromatin heterochromatin heterochromatin heterochromatin heterochromatin heterochromatin heterochromatin heterochromatin	NA	NA	9	3	RdDM Heterochromatin Heterochromatin RdDM RdDM Missing_Data Missing_Data Heterochromatin RdDM	9	TE-gene TE-gene TE-gene TE-gene TE-gene TE-gene TE-gene TE-gene TE-gene	NA	NA	NA
CACGGTAGAGTGAACGAACCAGG	8	1 1 1 2 3 3 4 5	gRNA_2315	3	MspJI AbaSI AbaSI	1	state9 state9 state9 state9 state9 state9 state9 state9	1	heterochromatin heterochromatin heterochromatin heterochromatin heterochromatin heterochromatin heterochromatin heterochromatin	NA	NA	8	3	Missing_Data Missing_Data Missing_Data Missing_Data RdDM CG_only Missing_Data RdDM	8	TE-gene TE-gene TE-gene TE-gene TE-gene TE-gene TE-gene TE-gene	NA	NA	NA
CACGGTGCGTGAATATGATGAGG	11	2 2 2 2 2 2 3 3 4 5 5	gRNA_2316	2	AbaSI AbaSI	1	state9 state9 state9 state9 state9 state9 state9 state9 state9 state9 state9	1	heterochromatin heterochromatin heterochromatin heterochromatin heterochromatin heterochromatin heterochromatin heterochromatin heterochromatin heterochromatin heterochromatin	NA	NA	11	3	CG_only CG_only Heterochromatin Missing_Data CG_only CG_only CG_only CG_only CG_only CG_only CG_only	11	TE-gene TE-gene TE-gene TE-gene TE-gene TE-gene TE-gene TE-gene TE-gene TE-gene TE-gene	NA	NA	NA
CACGTCCCACATAACGCCTTAGG	10	2 2 2 2 2 2 3 3 4 5	gRNA_2320	6	FspEI Nt.CviPII AbaSI AbaSI BsuI BsuI	1	state9 state9 state9 state9 state9 state9 state9 state9 state9 state9	1	heterochromatin heterochromatin heterochromatin heterochromatin heterochromatin heterochromatin heterochromatin heterochromatin heterochromatin heterochromatin	NA	NA	10	3	CG_only CG_only Heterochromatin Missing_Data CG_only CG_only CG_only CG_only CG_only CG_only	10	TE-gene TE-gene TE-gene TE-gene TE-gene TE-gene TE-gene TE-gene TE-gene TE-gene	NA	NA	NA
CACTACTGTGAATTTGGTTGGGG	11	1 1 1 2 2 3 3 4 4 5 5	gRNA_2324	2	AbaSI AbaSI	1	state9 state9 state9 state9 state9 state9 state9 state9 state9 state9 state9	1	heterochromatin heterochromatin heterochromatin heterochromatin heterochromatin heterochromatin heterochromatin heterochromatin heterochromatin heterochromatin heterochromatin	NA	NA	11	3	Missing_Data Heterochromatin RdDM Missing_Data Heterochromatin Missing_Data Heterochromatin Heterochromatin RdDM Heterochromatin Missing_Data	11	TE-gene TE-gene TE-gene TE-gene TE TE TE-gene TE-gene TE-gene TE TE	NA	NA	NA
CACTCACTCGATCTAGCAGTAGG	11	1 1 2 3 3 4 4 4 4 5 5	gRNA_2329	2	AbaSI AbaSI	1	state9 state9 state9 state9 state9 state9 state9 state9 state9 state9 state9	1	heterochromatin heterochromatin heterochromatin heterochromatin heterochromatin heterochromatin heterochromatin heterochromatin heterochromatin heterochromatin heterochromatin	NA	NA	11	3	RdDM Heterochromatin Heterochromatin Heterochromatin Heterochromatin Heterochromatin Heterochromatin CG_only RdDM Heterochromatin Heterochromatin	11	TE-gene TE-gene TE-gene TE-gene TE-gene TE-gene TE-gene TE-gene gene-TE TE-gene TE-gene	NA	NA	NA
CACTCCGGTGACCACACAAAAGG	21	1 1 1 1 2 2 2 2 2 2 3 3 3 3 3 4 4 4 4 5 5	gRNA_2332	4	MspJI MspJI AbaSI AbaSI	1	state9 state9 state9 state9 state9 state9 state9 state9 state9 state9 state9 state9 state9 state9 state9 state9 state9 state9 state9 state9 state9	1	heterochromatin heterochromatin heterochromatin heterochromatin heterochromatin heterochromatin heterochromatin heterochromatin heterochromatin heterochromatin heterochromatin heterochromatin heterochromatin heterochromatin heterochromatin heterochromatin heterochromatin heterochromatin heterochromatin heterochromatin heterochromatin	NA	NA	21	3	Heterochromatin Heterochromatin Heterochromatin RdDM Heterochromatin Heterochromatin Heterochromatin Heterochromatin Heterochromatin CG_only RdDM Heterochromatin Heterochromatin Heterochromatin Heterochromatin Heterochromatin Heterochromatin Heterochromatin Heterochromatin RdDM Heterochromatin	21	TE-gene TE-gene TE-gene TE-gene TE-gene TE-gene TE-gene TE-gene TE-gene TE-gene TE-gene TE-gene TE-gene TE-gene TE-gene TE-gene TE-gene TE-gene TE-gene TE-gene TE-gene	NA	NA	NA
CACTGTGACGAACCAAGACATGG	7	1 1 2 3 4 4 4	gRNA_2336	6	AbaSI AbaSI PflMI PflMI BslI BslI	1	state9 state9 state9 state9 state9 state9 state9	1	heterochromatin heterochromatin heterochromatin heterochromatin heterochromatin heterochromatin heterochromatin	NA	NA	7	3	Missing_Data Missing_Data Heterochromatin Heterochromatin Heterochromatin Heterochromatin CG_only	7	TE-gene TE-gene TE-gene TE-gene TE-gene TE-gene TE-gene	NA	NA	NA
CACTTGCAGAAACCCCTTCTAGG	7	1 2 2 2 2 5 5	gRNA_2339	5	AbaSI AbaSI HpyAV BslI BslI	1	state9 state9 state9 state9 state9 state9 state9	1	heterochromatin heterochromatin heterochromatin heterochromatin heterochromatin heterochromatin heterochromatin	NA	NA	7	3	RdDM Heterochromatin Heterochromatin RdDM RdDM RdDM Missing_Data	7	TE-gene TE-gene TE-gene TE-gene TE-gene TE-gene TE-gene	NA	NA	NA
CAGAACTCAAAGTTTCACTAGGG	11	1 1 1 2 2 3 3 3 4 5 5	gRNA_2342	2	AbaSI AbaSI	1	state9 state9 state9 state9 state9 state9 state9 state9 state9 state9 state9	1	heterochromatin heterochromatin heterochromatin heterochromatin heterochromatin heterochromatin heterochromatin heterochromatin heterochromatin heterochromatin heterochromatin	NA	NA	11	3	RdDM RdDM Heterochromatin Heterochromatin Intermediate Intermediate Intermediate Intermediate Heterochromatin Intermediate Intermediate	11	TE-gene TE-gene TE-gene TE-gene TE-gene TE-gene TE-gene TE-gene TE-gene TE-gene TE-gene	NA	NA	NA
CAGAAGGAGAGGTTTGAAGTTGG	7	1 2 2 3 4 4 4	gRNA_2345	2	AbaSI AbaSI	1	state9 state9 state9 state9 state9 state9 state9	1	heterochromatin heterochromatin heterochromatin heterochromatin heterochromatin heterochromatin heterochromatin	NA	NA	7	3	RdDM Intermediate Intermediate Intermediate Missing_Data Missing_Data Missing_Data	7	TE TE TE TE TE TE TE	NA	NA	NA
CAGAAGTTGGGAGAAAAGTTTGG	10	2 2 2 2 2 3 3 3 4 5	gRNA_2346	2	AbaSI AbaSI	1	state9 state9 state9 state9 state9 state9 state9 state9 state9 state9	1	heterochromatin heterochromatin heterochromatin heterochromatin heterochromatin heterochromatin heterochromatin heterochromatin heterochromatin heterochromatin	NA	NA	10	3	RdDM CG_only CG_only Heterochromatin CG_only CG_only Heterochromatin RdDM Heterochromatin CG_only	10	TE-gene TE-gene TE-gene TE-gene TE-gene TE-gene TE-gene TE-gene TE-gene TE-gene	NA	NA	NA
CAGAATAGGCTTAAGTAACAGGG	17	1 1 1 1 1 2 2 3 4 4 5 5 5 5 5 5 5	gRNA_2347	2	AbaSI AbaSI	1	state9 state9 state9 state9 state9 state9 state9 state9 state9 state9 state9 state9 state9 state9 state9 state9 state9	1	heterochromatin heterochromatin heterochromatin heterochromatin heterochromatin heterochromatin heterochromatin heterochromatin heterochromatin heterochromatin heterochromatin heterochromatin heterochromatin heterochromatin heterochromatin heterochromatin heterochromatin	NA	NA	17	3	Intermediate Intermediate RdDM Missing_Data RdDM Intermediate Intermediate Intermediate Intermediate Intermediate Missing_Data Intermediate Missing_Data Missing_Data RdDM Missing_Data Missing_Data	17	TE TE TE TE TE TE TE TE TE TE-gene TE TE TE TE TE TE TE	NA	NA	NA
CAGAATAGGCTTTAGTAACAGGG	9	1 2 2 3 4 4 4 4 4	gRNA_2348	2	AbaSI AbaSI	1	state9 state9 state9 state9 state9 state9 state9 state9 state9	1	heterochromatin heterochromatin heterochromatin heterochromatin heterochromatin heterochromatin heterochromatin heterochromatin heterochromatin	NA	NA	9	3	Intermediate Intermediate Intermediate RdDM Intermediate Intermediate Missing_Data Intermediate RdDM	9	TE TE TE TE TE-gene TE TE TE TE	NA	NA	NA
CAGAATCTGATGAAGAGAGTCGG	9	1 1 2 3 4 4 5 5 5	gRNA_2350	7	PleI MlyI HinfI HinfI Nt.BstNBI AbaSI AbaSI	1	state9 state9 state9 state9 state9 state9 state9 state9 state9	1	heterochromatin heterochromatin heterochromatin heterochromatin heterochromatin heterochromatin heterochromatin heterochromatin heterochromatin	NA	NA	9	3	RdDM RdDM Missing_Data RdDM Missing_Data Missing_Data CG_only RdDM RdDM	9	TE-gene TE-gene TE-gene TE-gene TE-gene TE-gene TE-gene TE-gene TE-gene	NA	NA	NA
CAGAATTGGCGAGAGAGTGTTGG	7	1 1 3 4 5 5 5	gRNA_2352	2	AbaSI AbaSI	1	state9 state9 state9 state9 state9 state9 state9	1	heterochromatin heterochromatin heterochromatin heterochromatin heterochromatin heterochromatin heterochromatin	NA	NA	7	3	Missing_Data Missing_Data Missing_Data Missing_Data CG_only RdDM Missing_Data	7	TE-gene TE-gene TE-gene TE-gene gene-TE TE-gene TE-gene	NA	NA	NA
CAGACGCAATGTCCTCATCATGG	22	1 1 1 1 1 2 2 2 3 4 4 5 5 5 5 5 5 5 5 5 5 5	gRNA_2355	4	AbaSI AbaSI BslI BslI	1	state9 state9 state9 state9 state9 state9 state9 state9 state9 state9 state9 state9 state9 state9 state9 state9 state9 state9 state9 state9 state9 state9	1	heterochromatin heterochromatin heterochromatin heterochromatin heterochromatin heterochromatin heterochromatin heterochromatin heterochromatin heterochromatin heterochromatin heterochromatin heterochromatin heterochromatin heterochromatin heterochromatin heterochromatin heterochromatin heterochromatin heterochromatin heterochromatin heterochromatin	NA	NA	22	3	RdDM RdDM Missing_Data Heterochromatin Heterochromatin Heterochromatin Heterochromatin RdDM Heterochromatin Heterochromatin Heterochromatin Heterochromatin Heterochromatin Heterochromatin Missing_Data Missing_Data Missing_Data Heterochromatin Heterochromatin Heterochromatin Heterochromatin Heterochromatin	22	TE-gene TE-gene TE-gene TE-gene TE-gene TE-gene TE-gene TE-gene TE-gene TE-gene TE-gene TE-gene TE-gene TE-gene TE-gene TE-gene TE-gene TE-gene TE-gene TE-gene TE-gene TE-gene	NA	NA	NA
CAGACTATTTCCCTTCTCTTTGG	17	1 1 2 2 2 2 2 3 4 4 4 4 4 4 5 5 5	gRNA_2356	2	AbaSI AbaSI	1	state9 state9 state9 state9 state9 state9 state9 state9 state9 state9 state9 state9 state9 state9 state9 state9 state9	1	heterochromatin heterochromatin heterochromatin heterochromatin heterochromatin heterochromatin heterochromatin heterochromatin heterochromatin heterochromatin heterochromatin heterochromatin heterochromatin heterochromatin heterochromatin heterochromatin heterochromatin	NA	NA	17	3	Intermediate RdDM Intermediate Heterochromatin Heterochromatin Intermediate Heterochromatin Intermediate Intermediate Intermediate Intermediate Heterochromatin Intermediate Intermediate Intermediate Intermediate Heterochromatin	17	TE-gene TE-gene TE-gene TE-gene TE-gene TE-gene TE-gene TE-gene TE-gene TE-gene TE-gene TE-gene TE-gene TE-gene TE-gene TE-gene TE-gene	NA	NA	NA
CAGACTGGATAGGACTAGGTGGG	10	1 2 5 5 5 5 5 5 5 5	gRNA_2357	8	Nt.CviPII AbaSI AbaSI BfaI BfaI MspJI MspJI MspJI	1	state9 state9 state9 state9 state9 state9 state9 state9 state9 state9	1	heterochromatin heterochromatin heterochromatin heterochromatin heterochromatin heterochromatin heterochromatin heterochromatin heterochromatin heterochromatin	NA	NA	10	3	Heterochromatin RdDM Missing_Data Missing_Data Missing_Data Missing_Data Heterochromatin RdDM Heterochromatin Missing_Data	10	TE TE TE TE TE TE TE TE TE TE	NA	NA	NA
CAGAGAAGGAGATGATGTGTGGG	17	1 1 1 1 1 2 2 2 3 3 4 4 4 5 5 5 5	gRNA_2358	4	MspJI AbaSI AbaSI BsaXI	1	state9 state9 state9 state9 state9 state9 state9 state9 state9 state9 state9 state9 state9 state9 state9 state9 state9	1	heterochromatin heterochromatin heterochromatin heterochromatin heterochromatin heterochromatin heterochromatin heterochromatin heterochromatin heterochromatin heterochromatin heterochromatin heterochromatin heterochromatin heterochromatin heterochromatin heterochromatin	NA	NA	17	3	Heterochromatin Heterochromatin Missing_Data Missing_Data Missing_Data Heterochromatin RdDM Heterochromatin RdDM Heterochromatin Heterochromatin Heterochromatin RdDM RdDM Heterochromatin RdDM Heterochromatin	17	TE-gene TE-gene TE-gene TE-gene TE-gene TE-gene TE-gene TE-gene TE-gene TE-gene TE-gene TE-gene TE-gene TE-gene TE-gene TE-gene TE-gene	NA	NA	NA
CAGAGACTAAGTTGAGTCCGAGG	15	1 1 1 1 1 1 2 2 2 3 3 4 4 5 5	gRNA_2359	10	AbaSI AbaSI PleI MlyI HpyI HpyI HinfI HinfI MspJI Nt.BstNBI	1	state9 state9 state9 state9 state9 state9 state9 state9 state9 state9 state9 state9 state9 state9 state9	1	heterochromatin heterochromatin heterochromatin heterochromatin heterochromatin heterochromatin heterochromatin heterochromatin heterochromatin heterochromatin heterochromatin heterochromatin heterochromatin heterochromatin heterochromatin	NA	NA	15	3	RdDM RdDM RdDM Heterochromatin Missing_Data RdDM RdDM Heterochromatin Missing_Data RdDM RdDM Heterochromatin RdDM RdDM Heterochromatin	15	TE-gene TE-gene TE-gene TE-gene TE-gene TE-gene TE-gene TE-gene TE-gene TE-gene TE-gene TE-gene TE-gene TE-gene TE-gene	NA	NA	NA
CAGAGAGAGATGGGTTTTCTGGG	14	1 2 2 2 2 2 3 3 3 3 3 3 4 4	gRNA_2360	2	AbaSI AbaSI	1	state9 state9 state9 state9 state9 state9 state9 state9 state9 state9 state9 state9 state9 state9	1	heterochromatin heterochromatin heterochromatin heterochromatin heterochromatin heterochromatin heterochromatin heterochromatin heterochromatin heterochromatin heterochromatin heterochromatin heterochromatin heterochromatin	NA	NA	14	3	RdDM Missing_Data RdDM RdDM RdDM RdDM RdDM RdDM RdDM RdDM RdDM RdDM RdDM Heterochromatin	14	TE-gene TE-gene TE-gene TE-gene TE-gene TE-gene TE-gene TE-gene TE-gene TE-gene TE-gene TE-gene TE-gene TE-gene	NA	NA	NA
CAGATCTTCTGACTAGAGTTCGG	17	1 1 2 3 3 3 3 3 3 4 4 4 4 5 5 5 5	gRNA_2364	2	AbaSI AbaSI	1	state9 state9 state9 state9 state9 state9 state9 state9 state9 state9 state9 state9 state9 state9 state9 state9 state9	1	heterochromatin heterochromatin heterochromatin heterochromatin heterochromatin heterochromatin heterochromatin heterochromatin heterochromatin heterochromatin heterochromatin heterochromatin heterochromatin heterochromatin heterochromatin heterochromatin heterochromatin	NA	NA	17	3	RdDM RdDM Heterochromatin RdDM RdDM Heterochromatin RdDM RdDM RdDM Heterochromatin Heterochromatin Heterochromatin RdDM RdDM Missing_Data RdDM RdDM	17	TE-gene TE-gene TE-gene TE-gene TE-gene TE-gene TE-gene TE-gene TE-gene TE-gene TE-gene TE-gene TE-gene TE-gene TE-gene TE-gene TE-gene	NA	NA	NA
CAGATGAGGAGGTTCTTGAGGGG	21	1 1 1 1 2 2 2 2 2 2 2 3 3 3 3 3 3 4 4 5 5	gRNA_2367	10	HpyIII HpyIII SmlI SmlI BpuEI MspJI MspJI MspJI AbaSI AbaSI	1	state9 state9 state9 state9 state9 state9 state9 state9 state9 state9 state9 state9 state9 state9 state9 state9 state9 state9 state9 state9 state9	1	heterochromatin heterochromatin heterochromatin heterochromatin heterochromatin heterochromatin heterochromatin heterochromatin heterochromatin heterochromatin heterochromatin heterochromatin heterochromatin heterochromatin heterochromatin heterochromatin heterochromatin heterochromatin heterochromatin heterochromatin heterochromatin	NA	NA	21	3	Heterochromatin Heterochromatin Heterochromatin RdDM CG_only Heterochromatin RdDM Heterochromatin CG_only Heterochromatin Heterochromatin Heterochromatin RdDM Heterochromatin CG_only RdDM RdDM Heterochromatin RdDM RdDM Heterochromatin	21	TE-gene TE-gene TE-gene TE-gene TE-gene TE-gene TE-gene TE-gene TE-gene TE-gene TE-gene TE-gene TE-gene TE-gene TE-gene TE-gene TE-gene TE-gene TE-gene TE-gene TE-gene	NA	NA	NA
CAGATTCTCAATTGGCAGCATGG	7	1 2 2 2 2 3 5	gRNA_2371	7	FnuHI FnuHI BbvI TseI_ApeKI TseI_ApeKI AbaSI AbaSI	1	state9 state9 state9 state9 state9 state9 state9	1	heterochromatin heterochromatin heterochromatin heterochromatin heterochromatin heterochromatin heterochromatin	NA	NA	7	3	RdDM Heterochromatin RdDM Heterochromatin RdDM CG_only CG_only	7	TE-gene TE-gene TE-gene TE-gene TE-gene TE-gene TE-gene	NA	NA	NA
CAGCAACAGACTTAGGCATGAGG	11	2 2 3 3 4 5 5 5 5 5 5	gRNA_2372	10	AbaSI AbaSI CviAII CviAII FatI FatI NlaIII NlaIII MspJI MspJI	1	state9 state9 state9 state9 state9 state9 state9 state9 state9 state9 state9	1	heterochromatin heterochromatin heterochromatin heterochromatin heterochromatin heterochromatin heterochromatin heterochromatin heterochromatin heterochromatin heterochromatin	NA	NA	11	3	CG_only Heterochromatin RdDM Heterochromatin Heterochromatin Heterochromatin RdDM Heterochromatin CG_only CG_only Heterochromatin	11	TE-gene TE-gene TE-gene TE-gene TE-gene TE-gene TE-gene TE-gene TE-gene TE-gene TE-gene	NA	NA	NA
CAGCAGAGAGTGAAAACAAAAGG	13	1 2 2 2 2 2 2 3 3 3 3 4 5	gRNA_2374	3	AbaSI AbaSI MspJI	1	state9 state9 state9 state9 state9 state9 state9 state9 state9 state9 state9 state9 state9	1	heterochromatin heterochromatin heterochromatin heterochromatin heterochromatin heterochromatin heterochromatin heterochromatin heterochromatin heterochromatin heterochromatin heterochromatin heterochromatin	NA	1	13	3	RdDM Missing_Data RdDM Missing_Data RdDM Missing_Data Intermediate RdDM RdDM RdDM Missing_Data RdDM Missing_Data	13	TE TE-gene TE-gene TE-gene gene-TE TE-gene TE-gene TE-gene TE-gene gene-TE TE-gene TE-gene TE-gene	NA	NA	NA
CAGCAGTGGTATGTACTCCAGGG	7	1 2 3 3 4 4 5	gRNA_2376	3	AbaSI AbaSI BpmI	1	state9 state9 state9 state9 state9 state9 state9	1	heterochromatin heterochromatin heterochromatin heterochromatin heterochromatin heterochromatin heterochromatin	NA	NA	7	3	Heterochromatin RdDM Heterochromatin Missing_Data Heterochromatin Heterochromatin Heterochromatin	7	TE-gene TE-gene TE-gene TE-gene gene-TE gene-TE TE-gene	NA	NA	NA
CAGCATAACGGTGTCCTGCATGG	18	1 1 1 2 2 3 3 3 3 4 4 4 4 5 5 5 5 5	gRNA_2377	7	LpnPI MspJI MspJI AbaSI AbaSI HpyCHV HpyCHV	1	state9 state9 state9 state9 state9 state9 state9 state9 state9 state9 state9 state9 state9 state9 state9 state9 state9 state9	1	heterochromatin heterochromatin heterochromatin heterochromatin heterochromatin heterochromatin heterochromatin heterochromatin heterochromatin heterochromatin heterochromatin heterochromatin heterochromatin heterochromatin heterochromatin heterochromatin heterochromatin heterochromatin	NA	NA	18	3	CG_only CG_only Heterochromatin CG_only RdDM RdDM Heterochromatin Heterochromatin RdDM Heterochromatin CG_only Heterochromatin Heterochromatin RdDM Heterochromatin Heterochromatin Heterochromatin Heterochromatin	18	TE-gene TE-gene TE-gene TE-gene TE-gene TE-gene TE-gene TE-gene TE-gene TE-gene TE-gene TE-gene TE-gene TE-gene TE-gene TE-gene TE-gene TE-gene	NA	NA	NA
CAGCCACAAGGCAACTTCAGTGG	9	1 1 1 1 2 2 4 4 4	gRNA_2380	5	MspJI AcuI AbaSI AbaSI CspCI	1	state9 state9 state9 state9 state9 state9 state9 state9 state9	1	heterochromatin heterochromatin heterochromatin heterochromatin heterochromatin heterochromatin heterochromatin heterochromatin heterochromatin	NA	NA	9	3	Intermediate Missing_Data Missing_Data Missing_Data Intermediate Intermediate Intermediate Heterochromatin Intermediate	9	TE-gene TE-gene TE-gene TE-gene TE-gene TE-gene TE-gene TE-gene TE-gene	NA	NA	NA
CAGCCACATGGCAACTTCAGTGG	9	1 1 1 4 4 5 5 5 5	gRNA_2381	5	CspCI MspJI AcuI AbaSI AbaSI	1	state9 state9 state9 state9 state9 state9 state9 state9 state9	1	heterochromatin heterochromatin heterochromatin heterochromatin heterochromatin heterochromatin heterochromatin heterochromatin heterochromatin	NA	NA	9	3	RdDM RdDM Intermediate Heterochromatin RdDM Intermediate RdDM Intermediate Heterochromatin	9	TE-gene TE-gene TE-gene TE-gene TE-gene TE-gene TE-gene TE-gene TE-gene	NA	NA	NA
CAGCCGCTCTTTGTGTGATCTGG	10	1 1 2 2 3 4 4 4 5 5	gRNA_2384	6	AbaSI AbaSI DpnI DpnI SauAI_MboI_DpnII SauAI_MboI_DpnII	1	state9 state9 state9 state9 state9 state9 state9 state9 state9 state9	1	heterochromatin heterochromatin heterochromatin heterochromatin heterochromatin heterochromatin heterochromatin heterochromatin heterochromatin heterochromatin	NA	NA	10	3	RdDM Heterochromatin Heterochromatin Heterochromatin RdDM CG_only Heterochromatin Heterochromatin CG_only Heterochromatin	10	TE-gene TE-gene TE-gene TE-gene TE-gene TE-gene TE-gene TE-gene TE-gene TE-gene	NA	NA	NA
CAGCCTCCTTTGTAGCATCCTGG	19	1 1 1 1 1 2 3 4 4 4 5 5 5 5 5 5 5 5 5	gRNA_2385	5	SfaNI FokI BtsCI AbaSI AbaSI	1	state9 state9 state9 state9 state9 state9 state9 state9 state9 state9 state9 state9 state9 state9 state9 state9 state9 state9 state9	1	heterochromatin heterochromatin heterochromatin heterochromatin heterochromatin heterochromatin heterochromatin heterochromatin heterochromatin heterochromatin heterochromatin heterochromatin heterochromatin heterochromatin heterochromatin heterochromatin heterochromatin heterochromatin heterochromatin	NA	NA	19	3	Missing_Data Missing_Data CG_only Missing_Data Missing_Data CG_only Heterochromatin CG_only CG_only Heterochromatin Missing_Data Missing_Data Missing_Data Missing_Data Missing_Data Heterochromatin CG_only CG_only Heterochromatin	19	TE TE TE TE TE TE TE TE TE TE TE-gene TE-gene TE-gene TE-gene TE-gene TE-gene TE TE TE	NA	NA	NA
CAGCGCTGCCAAAGCTTATAGGG	12	1 1 1 1 2 3 3 4 5 5 5 5	gRNA_2387	3	MspJI AbaSI AbaSI	1	state9 state9 state9 state9 state9 state9 state9 state9 state9 state9 state9 state9	1	heterochromatin heterochromatin heterochromatin heterochromatin heterochromatin heterochromatin heterochromatin heterochromatin heterochromatin heterochromatin heterochromatin heterochromatin	NA	NA	12	3	RdDM Missing_Data RdDM RdDM Heterochromatin Missing_Data RdDM Heterochromatin RdDM Heterochromatin Missing_Data Missing_Data	12	TE-gene TE-gene TE-gene TE-gene TE-gene TE-gene TE-gene TE-gene TE-gene TE-gene TE-gene TE-gene	NA	NA	NA
CAGCGTGAATGTCCCCAACATGG	7	1 1 2 3 4 5 5	gRNA_2388	5	AbaSI AbaSI BslI BslI MspJI	1	state9 state9 state9 state9 state9 state9 state9	1	heterochromatin heterochromatin heterochromatin heterochromatin heterochromatin heterochromatin heterochromatin	NA	NA	7	3	RdDM RdDM CG_only Heterochromatin CG_only Heterochromatin CG_only	7	TE-gene TE-gene TE-gene TE-gene TE TE-gene TE-gene	NA	NA	NA
CAGCTACTTGGATTAACAAAGGG	9	3 3 3 4 4 4 5 5 5	gRNA_2392	3	MspJI AbaSI AbaSI	1	state9 state9 state9 state9 state9 state9 state9 state9 state9	1	heterochromatin heterochromatin heterochromatin heterochromatin heterochromatin heterochromatin heterochromatin heterochromatin heterochromatin	NA	NA	9	3	Intermediate Unmethylated CG_only Intermediate Unmethylated CG_only Unmethylated Intermediate Intermediate	9	TE TE TE TE TE TE TE TE TE	NA	NA	NA
CAGCTAGTCGGACCTTACAAAGG	10	1 1 1 1 2 3 3 3 5 5	gRNA_2394	6	AbaSI AbaSI EcoNI EcoNI BslI BslI	1	state9 state9 state9 state9 state9 state9 state9 state9 state9 state9	1	heterochromatin heterochromatin heterochromatin heterochromatin heterochromatin heterochromatin heterochromatin heterochromatin heterochromatin heterochromatin	NA	NA	10	3	Missing_Data RdDM RdDM RdDM RdDM Missing_Data Heterochromatin Missing_Data Missing_Data Missing_Data	10	TE-gene TE-gene TE-gene TE-gene TE-gene TE-gene TE-gene TE-gene TE-gene TE-gene	NA	NA	NA
CAGCTCCCGAAAATGCTATATGG	7	1 1 2 2 2 3 4	gRNA_2396	2	AbaSI AbaSI	1	state9 state9 state9 state9 state9 state9 state9	1	heterochromatin heterochromatin heterochromatin heterochromatin heterochromatin heterochromatin heterochromatin	NA	1	7	3	CG_only RdDM Heterochromatin CG_only CG_only CG_only CG_only	7	TE-gene TE-gene TE-gene TE-gene TE-gene TE-gene TE-gene	NA	NA	NA
CAGCTCTCGATCATGGCAGATGG	13	1 1 3 3 4 5 5 5 5 5 5 5 5	gRNA_2398	3	MspJI AbaSI AbaSI	1	state9 state9 state9 state9 state9 state9 state9 state9 state9 state9 state9 state9 state9	1	heterochromatin heterochromatin heterochromatin heterochromatin heterochromatin heterochromatin heterochromatin heterochromatin heterochromatin heterochromatin heterochromatin heterochromatin heterochromatin	NA	NA	13	3	Heterochromatin Heterochromatin Heterochromatin RdDM RdDM Missing_Data Missing_Data Heterochromatin RdDM Heterochromatin Heterochromatin Heterochromatin Heterochromatin	13	TE-gene TE-gene TE-gene TE-gene TE-gene TE-gene TE-gene TE-gene TE-gene TE-gene TE-gene TE-gene TE-gene	NA	NA	NA
CAGGAAGTTTCCATTGGAGGCGG	8	1 1 2 2 3 3 4 4	gRNA_2406	3	MnlI AbaSI AbaSI	1	state9 state9 state9 state9 state9 state9 state9 state9	1	heterochromatin heterochromatin heterochromatin heterochromatin heterochromatin heterochromatin heterochromatin heterochromatin	NA	NA	8	3	Heterochromatin RdDM Heterochromatin Heterochromatin CG_only RdDM Heterochromatin RdDM	8	TE-gene TE-gene TE-gene TE-gene TE-gene TE-gene TE-gene TE-gene	NA	NA	NA
CAGGACAAACAGACAGAGCGTGG	9	1 2 2 3 5 5 5 5 5	gRNA_2407	2	AbaSI AbaSI	1	state9 state9 state9 state9 state9 state9 state9 state9 state9	1	heterochromatin heterochromatin heterochromatin heterochromatin heterochromatin heterochromatin heterochromatin heterochromatin heterochromatin	NA	NA	9	3	RdDM Heterochromatin RdDM RdDM Missing_Data Heterochromatin Missing_Data Missing_Data RdDM	9	TE-gene TE-gene TE-gene TE-gene TE-gene TE TE-gene TE TE	NA	NA	NA
CAGGACGAAATCAAGAGAAGCGG	8	1 1 2 3 4 4 5 5	gRNA_2408	2	AbaSI AbaSI	1	state9 state9 state9 state9 state9 state9 state9 state9	1	heterochromatin heterochromatin heterochromatin heterochromatin heterochromatin heterochromatin heterochromatin heterochromatin	NA	NA	8	3	CG_only CG_only RdDM RdDM Heterochromatin RdDM CG_only Heterochromatin	8	TE-gene TE-gene TE-gene TE-gene TE-gene TE-gene TE-gene TE-gene	NA	NA	NA
CAGGAGGATGAATGGGTTGGAGG	16	1 1 1 1 2 2 3 3 3 3 4 4 4 5 5 5	gRNA_2411	4	MspJI AbaSI AbaSI MmeI	1	state9 state9 state9 state9 state9 state9 state9 state9 state9 state9 state9 state9 state9 state9 state9 state9	1	heterochromatin heterochromatin heterochromatin heterochromatin heterochromatin heterochromatin heterochromatin heterochromatin heterochromatin heterochromatin heterochromatin heterochromatin heterochromatin heterochromatin heterochromatin heterochromatin	NA	NA	16	3	Missing_Data Missing_Data Missing_Data RdDM Intermediate RdDM Intermediate RdDM RdDM Intermediate RdDM Missing_Data Intermediate RdDM RdDM RdDM	16	gene-TE gene-TE TE-gene TE-gene TE-gene TE-gene TE-gene TE-gene TE-gene TE-gene TE-gene gene-TE TE-gene TE-gene TE-gene gene-TE	NA	NA	NA
CAGGGACTACTTTGCAAATAAGG	11	1 1 1 2 2 3 3 3 4 4 5	gRNA_2421	3	AbaSI AbaSI MspJI	1	state9 state9 state9 state9 state9 state9 state9 state9 state9 state9 state9	1	heterochromatin heterochromatin heterochromatin heterochromatin heterochromatin heterochromatin heterochromatin heterochromatin heterochromatin heterochromatin heterochromatin	NA	NA	11	3	CG_only Missing_Data Missing_Data Heterochromatin CG_only CG_only CG_only CG_only CG_only CG_only CG_only	11	TE TE TE TE TE TE-gene TE TE TE-gene TE TE-gene	NA	NA	NA
CAGGGCTATCAAGTTTCTGAAGG	11	1 1 1 2 2 3 3 3 4 4 5	gRNA_2422	7	MspJI MspJI AcuI AbaSI AbaSI HpyI HpyI	1	state9 state9 state9 state9 state9 state9 state9 state9 state9 state9 state9	1	heterochromatin heterochromatin heterochromatin heterochromatin heterochromatin heterochromatin heterochromatin heterochromatin heterochromatin heterochromatin heterochromatin	NA	NA	11	3	RdDM CG_only Heterochromatin Heterochromatin CG_only CG_only Heterochromatin Heterochromatin RdDM Heterochromatin RdDM	11	TE-gene TE TE-gene TE-gene TE-gene TE-gene TE-gene TE-gene TE-gene TE-gene TE-gene	NA	NA	NA
CAGGGTGACGATGGATCTATGGG	8	1 1 2 2 3 3 5 5	gRNA_2423	4	AbaSI AbaSI BstYI BstYI	1	state8 state8 state8 state8 state8 state8 state8 state8	1	heterochromatin heterochromatin heterochromatin heterochromatin heterochromatin heterochromatin heterochromatin heterochromatin	NA	NA	8	3	RdDM RdDM Heterochromatin CG_only RdDM RdDM Heterochromatin Heterochromatin	8	TE-gene TE-gene gene-TE TE-gene TE-gene TE-gene TE-gene TE-gene	NA	NA	NA
CAGGTCAGTTCCGAGATATCAGG	22	1 1 1 1 1 2 2 2 2 2 2 3 3 3 4 4 4 4 4 4 5 5	gRNA_2424	4	AbaSI AbaSI EcoRV_EcoRV_HF EcoRV_EcoRV_HF	1	state9 state9 state9 state9 state9 state9 state9 state9 state9 state9 state9 state9 state9 state9 state9 state9 state9 state9 state9 state9 state9 state9	1	heterochromatin heterochromatin heterochromatin heterochromatin heterochromatin heterochromatin heterochromatin heterochromatin heterochromatin heterochromatin heterochromatin heterochromatin heterochromatin heterochromatin heterochromatin heterochromatin heterochromatin heterochromatin heterochromatin heterochromatin heterochromatin heterochromatin	NA	NA	22	3	Heterochromatin Heterochromatin Heterochromatin Heterochromatin CG_only Heterochromatin CG_only Heterochromatin Heterochromatin RdDM Heterochromatin CG_only CG_only Heterochromatin Heterochromatin Heterochromatin CG_only Heterochromatin CG_only Heterochromatin Heterochromatin Heterochromatin	22	TE TE TE-gene TE TE TE TE TE TE TE TE TE TE TE TE TE TE-gene TE TE TE TE TE	NA	NA	NA
CAGGTGCAACCAAACAACATAGG	17	1 1 1 1 1 3 4 4 5 5 5 5 5 5 5 5 5	gRNA_2425	2	AbaSI AbaSI	1	state9 state9 state9 state9 state9 state9 state9 state9 state9 state9 state9 state9 state9 state9 state9 state9 state9	1	heterochromatin heterochromatin heterochromatin heterochromatin heterochromatin heterochromatin heterochromatin heterochromatin heterochromatin heterochromatin heterochromatin heterochromatin heterochromatin heterochromatin heterochromatin heterochromatin heterochromatin	NA	NA	17	3	RdDM Missing_Data Missing_Data Heterochromatin Heterochromatin Heterochromatin RdDM Heterochromatin RdDM RdDM Heterochromatin Missing_Data Missing_Data RdDM Missing_Data RdDM Missing_Data	17	TE-gene TE-gene TE-gene TE-gene TE-gene TE-gene TE-gene TE-gene TE-gene TE-gene TE-gene TE-gene TE-gene TE-gene TE-gene TE-gene TE-gene	NA	NA	NA
CAGGTTATAGAATGGGATGATGG	8	1 1 2 3 4 4 5 5	gRNA_2426	4	AbaSI AbaSI FokI BtsCI	1	state9 state9 state9 state9 state9 state9 state9 state9	1	heterochromatin heterochromatin heterochromatin heterochromatin heterochromatin heterochromatin heterochromatin heterochromatin	NA	NA	8	3	RdDM Missing_Data Missing_Data RdDM Missing_Data Heterochromatin Missing_Data Missing_Data	8	TE-gene TE-gene TE-gene TE-gene TE-gene TE-gene TE-gene TE-gene	NA	NA	NA
CAGGTTGAAATCAGCACCACAGG	12	1 1 1 1 2 2 3 3 3 4 5 5	gRNA_2427	4	FspEI Nt.CviPII AbaSI AbaSI	1	state9 state9 state9 state9 state9 state9 state9 state9 state9 state9 state9 state9	1	heterochromatin heterochromatin heterochromatin heterochromatin heterochromatin heterochromatin heterochromatin heterochromatin heterochromatin heterochromatin heterochromatin heterochromatin	NA	NA	12	3	RdDM Missing_Data RdDM RdDM RdDM Missing_Data RdDM Heterochromatin Heterochromatin Missing_Data Missing_Data Missing_Data	12	TE-gene TE-gene TE-gene TE-gene TE-gene TE-gene TE-gene TE-gene TE-gene TE-gene TE-gene TE-gene	NA	NA	NA
CAGTGAAGTTCAAGAAGGGGAGG	10	1 1 1 1 1 3 3 4 4 5	gRNA_2438	5	Nt.CviPII AbaSI AbaSI HpyAV FspEI	1	state9 state9 state9 state9 state9 state9 state9 state9 state9 state9	1	heterochromatin heterochromatin heterochromatin heterochromatin heterochromatin heterochromatin heterochromatin heterochromatin heterochromatin heterochromatin	NA	NA	10	3	CG_only Heterochromatin Missing_Data Missing_Data Missing_Data CG_only CG_only CG_only Heterochromatin Heterochromatin	10	TE-gene TE-gene TE-gene TE-gene TE-gene TE-gene TE-gene TE-gene TE-gene TE-gene	NA	NA	NA
CAGTGATGTTCAAGAAGGGGAGG	14	1 1 1 1 3 3 3 3 4 4 4 5 5 5	gRNA_2441	5	FspEI Nt.CviPII AbaSI AbaSI HpyAV	1	state9 state9 state9 state9 state9 state9 state9 state9 state9 state9 state9 state9 state9 state9	1	heterochromatin heterochromatin heterochromatin heterochromatin heterochromatin heterochromatin heterochromatin heterochromatin heterochromatin heterochromatin heterochromatin heterochromatin heterochromatin heterochromatin	NA	NA	14	3	Heterochromatin CG_only Heterochromatin Heterochromatin Heterochromatin RdDM Heterochromatin Heterochromatin Heterochromatin Heterochromatin CG_only Heterochromatin RdDM Heterochromatin	14	TE-gene TE-gene TE-gene TE-gene TE-gene TE-gene TE-gene TE-gene TE-gene TE-gene TE-gene TE-gene TE-gene TE-gene	NA	NA	NA
CAGTGATGTTCAAGACGGGGAGG	8	3 5 5 5 5 5 5 5	gRNA_2442	6	FspEI MspJI MspJI Nt.CviPII AbaSI AbaSI	1	state9 state9 state9 state9 state9 state9 state9 state9	1	heterochromatin heterochromatin heterochromatin heterochromatin heterochromatin heterochromatin heterochromatin heterochromatin	NA	NA	8	3	Heterochromatin CG_only Heterochromatin Missing_Data Heterochromatin CG_only Heterochromatin Heterochromatin	8	TE-gene TE-gene TE-gene TE-gene TE-gene TE-gene TE-gene TE-gene	NA	NA	NA
CAGTGGATTACGTCTCCAAGTGG	7	1 1 3 3 3 4 4	gRNA_2445	6	MspJI MspJI MspJI Nt.CviPII AbaSI AbaSI	1	state9 state9 state9 state9 state9 state9 state9	1	heterochromatin heterochromatin heterochromatin heterochromatin heterochromatin heterochromatin heterochromatin	NA	NA	7	3	Missing_Data Missing_Data Heterochromatin Heterochromatin Heterochromatin Heterochromatin RdDM	7	TE-gene TE-gene TE-gene TE-gene TE-gene TE-gene TE-gene	NA	NA	NA
CAGTTCATAACTTGCTCACAGGG	10	1 1 1 1 1 3 4 4 5 5	gRNA_2449	4	MspJI MspJI AbaSI AbaSI	1	state9 state9 state9 state9 state9 state9 state9 state9 state9 state9	1	heterochromatin heterochromatin heterochromatin heterochromatin heterochromatin heterochromatin heterochromatin heterochromatin heterochromatin heterochromatin	NA	NA	10	3	Intermediate Missing_Data Missing_Data Missing_Data Intermediate Intermediate Heterochromatin Intermediate Intermediate Intermediate	10	TE-gene TE-gene TE-gene TE-gene TE-gene TE-gene TE-gene TE-gene TE TE-gene	NA	NA	NA
CAGTTGGGTTTGGGTCAGTTTGG	14	1 1 1 2 2 2 2 2 2 3 3 3 4 5	gRNA_2451	3	MspJI AbaSI AbaSI	1	state8 state8 state8 state8 state8 state8 state8 state8 state8 state8 state8 state8 state8 state8	1	heterochromatin heterochromatin heterochromatin heterochromatin heterochromatin heterochromatin heterochromatin heterochromatin heterochromatin heterochromatin heterochromatin heterochromatin heterochromatin heterochromatin	NA	NA	14	3	RdDM Heterochromatin RdDM CG_only RdDM CG_only RdDM RdDM RdDM RdDM RdDM RdDM CG_only RdDM	14	TE TE gene-TE TE TE TE TE TE TE TE TE TE TE TE	NA	NA	NA
CAGTTTCTGGCAGAGAGAGATGG	17	1 1 1 2 2 2 2 2 3 3 3 3 3 3 4 4 5	gRNA_2454	2	AbaSI AbaSI	1	state9 state9 state9 state9 state9 state9 state9 state9 state9 state9 state9 state9 state9 state9 state9 state9 state9	1	heterochromatin heterochromatin heterochromatin heterochromatin heterochromatin heterochromatin heterochromatin heterochromatin heterochromatin heterochromatin heterochromatin heterochromatin heterochromatin heterochromatin heterochromatin heterochromatin heterochromatin	NA	NA	17	3	RdDM RdDM RdDM Missing_Data RdDM RdDM RdDM RdDM RdDM RdDM RdDM RdDM RdDM RdDM RdDM Heterochromatin RdDM	17	TE-gene TE-gene TE-gene TE-gene TE-gene TE-gene TE-gene TE-gene TE-gene TE-gene TE-gene TE-gene TE-gene TE-gene TE-gene TE-gene TE-gene	NA	NA	NA
CAGTTTGGAGCTTGGACTATTGG	10	1 1 1 1 1 3 5 5 5 5	gRNA_2455	2	AbaSI AbaSI	1	state9 state9 state9 state9 state9 state9 state9 state9 state9 state9	1	heterochromatin heterochromatin heterochromatin heterochromatin heterochromatin heterochromatin heterochromatin heterochromatin heterochromatin heterochromatin	NA	NA	10	3	Heterochromatin Missing_Data Missing_Data CG_only Heterochromatin CG_only CG_only CG_only Missing_Data CG_only	10	TE-gene TE-gene TE-gene TE-gene TE-gene TE-gene TE-gene TE-gene TE-gene TE-gene	NA	NA	NA
CATAAAGAAGGCTGTCAAGACGG	8	1 1 2 4 4 5 5 5	gRNA_2458	6	HpyIII HpyIII MspJI MspJI AbaSI AbaSI	1	state9 state9 state9 state9 state9 state9 state9 state9	1	heterochromatin heterochromatin heterochromatin heterochromatin heterochromatin heterochromatin heterochromatin heterochromatin	NA	NA	8	3	CG_only CG_only CG_only CG_only CG_only CG_only Heterochromatin Missing_Data	8	TE-gene TE-gene TE-gene TE-gene TE-gene TE-gene TE-gene TE-gene	NA	NA	NA
CATAAGTCCCTATCACTCGGCGG	15	1 1 1 1 2 2 2 2 2 4 5 5 5 5 5	gRNA_2464	6	NmeAIII MspJI MspJI MspJI AbaSI AbaSI	1	state9 state9 state9 state9 state9 state9 state9 state9 state9 state9 state9 state9 state9 state9 state9	1	heterochromatin heterochromatin heterochromatin heterochromatin heterochromatin heterochromatin heterochromatin heterochromatin heterochromatin heterochromatin heterochromatin heterochromatin heterochromatin heterochromatin heterochromatin	NA	NA	15	3	CG_only CG_only CG_only Heterochromatin CG_only CG_only CG_only CG_only CG_only CG_only CG_only CG_only CG_only CG_only RdDM	15	TE-gene TE TE TE-gene TE TE TE TE TE TE-gene TE TE TE TE TE-gene	NA	NA	NA
CATAAGTGGTACCTCGATAGTGG	9	1 1 1 1 1 3 3 3 5	gRNA_2465	2	AbaSI AbaSI	1	state8 state8 state8 state8 state8 state8 state8 state8 state8	1	heterochromatin heterochromatin heterochromatin heterochromatin heterochromatin heterochromatin heterochromatin heterochromatin heterochromatin	NA	1	9	3	Missing_Data RdDM Missing_Data Missing_Data Missing_Data CG_only Missing_Data Missing_Data CG_only	9	TE-gene gene-TE TE-gene TE-gene TE-gene TE-gene TE-gene TE-gene TE-gene	NA	NA	NA
CATACCTGTGCAGATGTTGAAGG	12	1 1 1 1 3 3 4 4 4 5 5 5	gRNA_2468	2	AbaSI AbaSI	1	state9 state9 state9 state9 state9 state9 state9 state9 state9 state9 state9 state9	1	heterochromatin heterochromatin heterochromatin heterochromatin heterochromatin heterochromatin heterochromatin heterochromatin heterochromatin heterochromatin heterochromatin heterochromatin	NA	NA	12	3	RdDM RdDM Heterochromatin RdDM Heterochromatin RdDM RdDM RdDM RdDM Heterochromatin Heterochromatin Missing_Data	12	gene-TE gene-TE TE-gene TE-gene TE-gene TE-gene TE-gene TE-gene gene-TE TE-gene TE-gene gene-TE	NA	NA	NA
CATACGCAAAATCACGGCGCTGG	9	1 1 1 1 2 2 3 3 3	gRNA_2470	9	HinPI HinPI HhaI HhaI BceAI AbaSI AbaSI HaeII HaeII	1	state9 state9 state9 state9 state9 state9 state9 state9 state9	1	heterochromatin heterochromatin heterochromatin heterochromatin heterochromatin heterochromatin heterochromatin heterochromatin heterochromatin	NA	NA	9	3	CG_only CG_only Heterochromatin RdDM CG_only CG_only CG_only CG_only CG_only	9	TE-gene TE-gene TE-gene TE-gene TE-gene TE-gene TE-gene TE-gene TE-gene	NA	NA	NA
CATACGCATCAAGGCAATTGCGG	7	2 2 2 2 2 2 3	gRNA_2471	6	MfeI_MfeI_HF MfeI_MfeI_HF MluCI MluCI AbaSI AbaSI	1	state9 state9 state9 state9 state9 state9 state9	1	heterochromatin heterochromatin heterochromatin heterochromatin heterochromatin heterochromatin heterochromatin	NA	NA	7	3	CG_only Missing_Data Missing_Data Missing_Data CG_only CG_only Heterochromatin	7	TE-gene TE-gene TE-gene TE-gene TE-gene TE-gene TE-gene	NA	NA	NA
CATAGAGGGATTATCTTCAAGGG	19	1 1 1 1 2 2 3 3 3 4 4 4 4 4 4 4 5 5 5	gRNA_2474	3	AbaSI AbaSI MboII	1	state9 state9 state9 state9 state9 state9 state9 state9 state9 state9 state9 state9 state9 state9 state9 state9 state9 state9 state9	1	heterochromatin heterochromatin heterochromatin heterochromatin heterochromatin heterochromatin heterochromatin heterochromatin heterochromatin heterochromatin heterochromatin heterochromatin heterochromatin heterochromatin heterochromatin heterochromatin heterochromatin heterochromatin heterochromatin	NA	NA	19	3	Intermediate RdDM Missing_Data Missing_Data RdDM Intermediate RdDM RdDM RdDM Intermediate Intermediate Intermediate Intermediate Intermediate Intermediate RdDM Intermediate RdDM Intermediate	19	TE-gene TE-gene TE-gene TE-gene TE-gene TE-gene TE-gene TE-gene TE-gene TE-gene TE-gene TE TE-gene TE-gene TE-gene TE-gene TE-gene TE-gene TE-gene	NA	NA	NA
CATAGGTCCTCAAGTGGTGTGGG	7	1 2 2 3 3 4 5	gRNA_2476	3	AbaSI AbaSI CspCI	1	state9 state9 state9 state9 state9 state9 state9	1	heterochromatin heterochromatin heterochromatin heterochromatin heterochromatin heterochromatin heterochromatin	NA	NA	7	3	Intermediate Heterochromatin CG_only Heterochromatin Heterochromatin Heterochromatin Heterochromatin	7	TE-gene TE-gene TE-gene TE-gene TE-gene TE-gene TE-gene	NA	NA	NA
CATATGTATTGCTGTATGGAGGG	10	1 1 2 2 3 3 4 4 5 5	gRNA_2482	4	MspJI Nt.CviPII AbaSI AbaSI	1	state9 state9 state9 state9 state9 state9 state9 state9 state9 state9	1	heterochromatin heterochromatin heterochromatin heterochromatin heterochromatin heterochromatin heterochromatin heterochromatin heterochromatin heterochromatin	NA	NA	10	3	Missing_Data Missing_Data Heterochromatin Missing_Data Missing_Data CG_only CG_only CG_only CG_only Missing_Data	10	TE-gene TE-gene TE-gene TE-gene TE-gene TE-gene TE gene-TE TE-gene TE-gene	NA	NA	NA
CATCAAACAACTAACAACGAGGG	20	1 1 1 1 1 1 1 3 4 4 5 5 5 5 5 5 5 5 5 5	gRNA_2484	2	AbaSI AbaSI	1	state9 state9 state9 state9 state9 state9 state9 state9 state9 state9 state9 state9 state9 state9 state9 state9 state9 state9 state9 state9	1	heterochromatin heterochromatin heterochromatin heterochromatin heterochromatin heterochromatin heterochromatin heterochromatin heterochromatin heterochromatin heterochromatin heterochromatin heterochromatin heterochromatin heterochromatin heterochromatin heterochromatin heterochromatin heterochromatin heterochromatin	NA	NA	20	3	Heterochromatin Missing_Data Missing_Data Missing_Data Missing_Data Missing_Data RdDM RdDM Heterochromatin Heterochromatin Heterochromatin Missing_Data Missing_Data Heterochromatin Missing_Data RdDM Heterochromatin Missing_Data Missing_Data Missing_Data	20	TE TE TE TE TE TE TE TE TE TE TE TE TE TE TE TE TE TE TE TE	NA	NA	NA
CATCAACGACAGTTGAGATTAGG	12	1 2 2 2 2 2 3 3 4 4 5 5	gRNA_2486	2	AbaSI AbaSI	1	state9 state9 state9 state9 state9 state9 state9 state9 state9 state9 state9 state9	1	heterochromatin heterochromatin heterochromatin heterochromatin heterochromatin heterochromatin heterochromatin heterochromatin heterochromatin heterochromatin heterochromatin heterochromatin	NA	NA	12	3	Heterochromatin Heterochromatin Heterochromatin Heterochromatin Heterochromatin RdDM Heterochromatin Heterochromatin Heterochromatin CG_only Heterochromatin RdDM	12	TE TE TE TE-gene TE TE TE-gene TE TE TE TE TE	NA	NA	NA
CATCACCTCAAATAACGTTTCGG	10	1 1 2 2 3 4 4 5 5 5	gRNA_2489	6	HpyCHIV HpyCHIV AbaSI AbaSI AclI AclI	1	state9 state9 state9 state9 state9 state9 state9 state9 state9 state9	1	heterochromatin heterochromatin heterochromatin heterochromatin heterochromatin heterochromatin heterochromatin heterochromatin heterochromatin heterochromatin	NA	NA	10	3	RdDM Missing_Data RdDM RdDM RdDM Missing_Data Missing_Data CG_only RdDM RdDM	10	TE TE TE TE TE TE TE TE TE TE	NA	NA	NA
CATCAGAACTACGCAGTTAAGGG	10	3 3 3 3 3 3 3 3 3 3	gRNA_2491	4	AbaSI AbaSI MseI MseI	1	state9 state9 state9 state9 state9 state9 state9 state9 state9 state9	1	heterochromatin heterochromatin heterochromatin heterochromatin heterochromatin heterochromatin heterochromatin heterochromatin heterochromatin heterochromatin	NA	NA	10	3	Heterochromatin CG_only Missing_Data Heterochromatin CG_only CG_only CG_only Missing_Data CG_only Missing_Data	10	TE TE TE TE TE TE TE TE TE TE	NA	NA	NA
CATCAGAATCAGAGCTGGTGCGG	17	1 1 1 2 3 4 4 4 5 5 5 5 5 5 5 5 5	gRNA_2492	7	FspEI LpnPI MspJI MspJI Nt.CviPII AbaSI AbaSI	1	state9 state9 state9 state9 state9 state9 state9 state9 state9 state9 state9 state9 state9 state9 state9 state9 state9	1	heterochromatin heterochromatin heterochromatin heterochromatin heterochromatin heterochromatin heterochromatin heterochromatin heterochromatin heterochromatin heterochromatin heterochromatin heterochromatin heterochromatin heterochromatin heterochromatin heterochromatin	NA	NA	17	3	RdDM Missing_Data Missing_Data Heterochromatin Heterochromatin Heterochromatin Heterochromatin Heterochromatin RdDM Missing_Data Heterochromatin Heterochromatin RdDM Missing_Data Heterochromatin RdDM Missing_Data	17	TE-gene TE-gene TE-gene TE-gene TE-gene TE-gene TE-gene TE-gene TE-gene TE-gene TE-gene TE-gene TE-gene TE-gene TE-gene TE-gene TE-gene	NA	NA	NA
CATCAGACAACTAACAACGAGGG	12	1 1 1 2 3 3 4 4 5 5 5 5	gRNA_2493	2	AbaSI AbaSI	1	state9 state9 state9 state9 state9 state9 state9 state9 state9 state9 state9 state9	1	heterochromatin heterochromatin heterochromatin heterochromatin heterochromatin heterochromatin heterochromatin heterochromatin heterochromatin heterochromatin heterochromatin heterochromatin	NA	NA	12	3	RdDM Missing_Data Missing_Data Heterochromatin Heterochromatin Heterochromatin Heterochromatin Heterochromatin Heterochromatin Heterochromatin Heterochromatin Heterochromatin	12	TE TE TE-gene TE TE TE TE-gene TE TE TE TE TE	NA	NA	NA
CATCCCCGACATCGTAATCAAGG	10	1 1 1 2 2 2 2 3 3 5	gRNA_2499	2	AbaSI AbaSI	1	state9 state9 state9 state9 state9 state9 state9 state9 state9 state9	1	heterochromatin heterochromatin heterochromatin heterochromatin heterochromatin heterochromatin heterochromatin heterochromatin heterochromatin heterochromatin	NA	NA	10	3	CG_only CG_only RdDM CG_only CG_only CG_only Missing_Data CG_only CG_only CG_only	10	TE-gene TE-gene TE-gene TE-gene TE TE-gene TE-gene TE-gene TE-gene TE-gene	NA	NA	NA
CATCGATGAACGCAGAGATCAGG	17	1 1 2 2 2 2 3 3 4 4 4 4 4 4 5 5 5	gRNA_2506	6	AbaSI AbaSI DpnI DpnI SauAI_MboI_DpnII SauAI_MboI_DpnII	1	state9 state9 state9 state9 state9 state9 state9 state9 state9 state9 state9 state9 state9 state9 state9 state9 state9	1	heterochromatin heterochromatin heterochromatin heterochromatin heterochromatin heterochromatin heterochromatin heterochromatin heterochromatin heterochromatin heterochromatin heterochromatin heterochromatin heterochromatin heterochromatin heterochromatin heterochromatin	NA	NA	17	3	RdDM Heterochromatin RdDM RdDM RdDM CG_only CG_only Heterochromatin CG_only Heterochromatin Heterochromatin Heterochromatin Heterochromatin Heterochromatin Heterochromatin RdDM RdDM	17	TE-gene TE-gene TE-gene TE-gene TE-gene TE-gene TE-gene TE-gene TE-gene TE-gene TE-gene TE-gene TE-gene TE-gene TE-gene TE-gene TE-gene	NA	NA	NA
CATCGCACATGATCTCGAATGGG	10	1 1 1 1 3 4 5 5 5 5	gRNA_2507	7	Taq_I Taq_I MspJI AbaSI AbaSI HpyIII HpyIII	1	state9 state9 state9 state9 state9 state9 state9 state9 state9 state9	1	heterochromatin heterochromatin heterochromatin heterochromatin heterochromatin heterochromatin heterochromatin heterochromatin heterochromatin heterochromatin	NA	NA	10	3	Heterochromatin Missing_Data Missing_Data CG_only CG_only CG_only CG_only CG_only Missing_Data CG_only	10	TE-gene TE-gene TE-gene TE-gene TE-gene TE-gene TE-gene TE-gene TE-gene TE-gene	NA	NA	NA
CATCGTAGCATAAGTCTCAACGG	9	1 2 2 3 4 4 5 5 5	gRNA_2509	5	MspJI AbaSI AbaSI BsmAI_BcoDI Nt.BsmAI	1	state9 state9 state9 state9 state9 state9 state9 state9 state9	1	heterochromatin heterochromatin heterochromatin heterochromatin heterochromatin heterochromatin heterochromatin heterochromatin heterochromatin	NA	NA	9	3	Missing_Data CG_only RdDM Missing_Data RdDM RdDM CG_only Missing_Data RdDM	9	TE-gene TE-gene TE-gene TE-gene TE-gene TE-gene TE-gene TE-gene TE-gene	NA	NA	NA
CATCTACTTACCAAGCGGGTGGG	9	1 2 3 3 4 4 4 5 5	gRNA_2511	10	FspEI BstXI BstXI AciI MspJI MspJI Nt.CviPII AbaSI AbaSI FauI	1	state9 state9 state9 state9 state9 state9 state9 state9 state9	1	heterochromatin heterochromatin heterochromatin heterochromatin heterochromatin heterochromatin heterochromatin heterochromatin heterochromatin	NA	NA	9	3	RdDM RdDM Heterochromatin Heterochromatin Heterochromatin Heterochromatin Heterochromatin CG_only Heterochromatin	9	TE-gene TE-gene TE-gene TE-gene TE-gene TE-gene gene-TE TE-gene TE-gene	NA	NA	NA
CATCTAGACTTGAGCTTGCCTGG	11	1 1 1 1 3 4 4 5 5 5 5	gRNA_2512	6	MspJI MspJI CacI CacI AbaSI AbaSI	1	state9 state9 state9 state9 state9 state9 state9 state9 state9 state9 state9	1	heterochromatin heterochromatin heterochromatin heterochromatin heterochromatin heterochromatin heterochromatin heterochromatin heterochromatin heterochromatin heterochromatin	NA	NA	11	3	Heterochromatin Unmethylated Missing_Data Heterochromatin Heterochromatin Heterochromatin Heterochromatin Heterochromatin Missing_Data Heterochromatin Missing_Data	11	TE-gene TE-gene TE-gene TE-gene TE-gene TE-gene TE-gene TE-gene TE-gene TE-gene TE-gene	NA	NA	NA
CATCTCACTCGATCGCAAGACGG	16	1 1 2 2 2 2 2 2 3 3 3 4 4 5 5 5	gRNA_2513	4	MspJI MspJI AbaSI AbaSI	1	state9 state9 state9 state9 state9 state9 state9 state9 state9 state9 state9 state9 state9 state9 state9 state9	1	heterochromatin heterochromatin heterochromatin heterochromatin heterochromatin heterochromatin heterochromatin heterochromatin heterochromatin heterochromatin heterochromatin heterochromatin heterochromatin heterochromatin heterochromatin heterochromatin	NA	NA	16	3	Missing_Data Missing_Data Heterochromatin Heterochromatin CG_only Heterochromatin Heterochromatin Heterochromatin Heterochromatin Heterochromatin Missing_Data Heterochromatin Heterochromatin Heterochromatin Heterochromatin Heterochromatin	16	TE TE TE TE TE TE TE TE TE TE TE TE-gene TE TE-gene TE-gene TE	NA	NA	NA
CATCTCGAGCTGCTGATAAGAGG	21	1 1 1 1 1 3 3 3 3 3 4 4 4 4 4 4 5 5 5 5 5	gRNA_2514	3	MspJI AbaSI AbaSI	1	state9 state9 state9 state9 state9 state9 state9 state9 state9 state9 state9 state9 state9 state9 state9 state9 state9 state9 state9 state9 state9	1	heterochromatin heterochromatin heterochromatin heterochromatin heterochromatin heterochromatin heterochromatin heterochromatin heterochromatin heterochromatin heterochromatin heterochromatin heterochromatin heterochromatin heterochromatin heterochromatin heterochromatin heterochromatin heterochromatin heterochromatin heterochromatin	NA	NA	21	3	Heterochromatin RdDM RdDM CG_only CG_only CG_only RdDM CG_only Heterochromatin RdDM Heterochromatin Heterochromatin CG_only CG_only Heterochromatin Heterochromatin RdDM Heterochromatin Heterochromatin Heterochromatin RdDM	21	TE-gene TE-gene TE-gene TE-gene TE-gene TE-gene TE-gene TE-gene TE-gene TE-gene TE-gene TE-gene TE-gene TE-gene TE-gene TE-gene TE-gene TE-gene TE-gene TE-gene TE-gene	NA	NA	NA
CATCTTCAAGGATTCCTTCAGGG	16	1 1 1 1 2 2 3 3 4 4 5 5 5 5 5 5	gRNA_2517	4	AcuI AbaSI AbaSI HpyAV	1	state9 state9 state9 state9 state9 state9 state9 state9 state9 state9 state9 state9 state9 state9 state9 state9	1	heterochromatin heterochromatin heterochromatin heterochromatin heterochromatin heterochromatin heterochromatin heterochromatin heterochromatin heterochromatin heterochromatin heterochromatin heterochromatin heterochromatin heterochromatin heterochromatin	NA	NA	16	3	RdDM Heterochromatin Heterochromatin Heterochromatin Heterochromatin Heterochromatin CG_only CG_only Heterochromatin Heterochromatin CG_only CG_only Heterochromatin Heterochromatin CG_only CG_only	16	TE-gene TE-gene TE-gene TE-gene TE-gene TE-gene TE-gene TE-gene TE-gene TE-gene TE-gene TE-gene TE-gene TE-gene TE-gene TE-gene	NA	NA	NA
CATCTTCTGGTGTATAGTGTAGG	9	1 1 1 3 3 4 4 5 5	gRNA_2518	2	AbaSI AbaSI	1	state9 state9 state9 state9 state9 state9 state9 state9 state9	1	heterochromatin heterochromatin heterochromatin heterochromatin heterochromatin heterochromatin heterochromatin heterochromatin heterochromatin	NA	NA	9	3	RdDM RdDM RdDM Missing_Data CG_only RdDM RdDM Missing_Data Missing_Data	9	TE-gene TE-gene TE-gene TE-gene TE-gene TE-gene TE-gene TE-gene TE-gene	NA	NA	NA
CATCTTGGGCACATGCAATAAGG	11	1 1 1 3 3 4 4 5 5 5 5	gRNA_2519	2	AbaSI AbaSI	1	state9 state9 state9 state9 state9 state9 state9 state9 state9 state9 state9	1	heterochromatin heterochromatin heterochromatin heterochromatin heterochromatin heterochromatin heterochromatin heterochromatin heterochromatin heterochromatin heterochromatin	NA	NA	11	3	Missing_Data RdDM RdDM Missing_Data Missing_Data RdDM RdDM RdDM CG_only Missing_Data Missing_Data	11	TE-gene TE-gene TE-gene TE-gene TE-gene TE-gene TE-gene TE-gene TE-gene TE-gene TE-gene	NA	NA	NA
CATGAAGGCTGCTGGTGCATTGG	7	2 2 2 2 2 2 5	gRNA_2521	6	AbaSI AbaSI HpyCHV HpyCHV MwoI MwoI	1	state9 state9 state9 state9 state9 state9 state9	1	heterochromatin heterochromatin heterochromatin heterochromatin heterochromatin heterochromatin heterochromatin	NA	NA	7	3	CG_only Missing_Data Missing_Data CG_only CG_only CG_only RdDM	7	TE-gene TE-gene TE-gene TE-gene TE-gene TE-gene TE-gene	NA	NA	NA
CATGATTGAGGATATCATGGAGG	12	1 1 2 3 3 3 3 4 4 5 5 5	gRNA_2524	10	MspJI MspJI AbaSI AbaSI CviAII CviAII FatI FatI NlaIII NlaIII	1	state9 state9 state9 state9 state9 state9 state9 state9 state9 state9 state9 state9	1	heterochromatin heterochromatin heterochromatin heterochromatin heterochromatin heterochromatin heterochromatin heterochromatin heterochromatin heterochromatin heterochromatin heterochromatin	NA	NA	12	3	Heterochromatin CG_only Intermediate Heterochromatin Heterochromatin Heterochromatin Heterochromatin Heterochromatin Heterochromatin Intermediate Heterochromatin CG_only	12	TE-gene TE-gene TE-gene TE-gene TE-gene TE-gene TE-gene TE-gene TE-gene TE-gene TE-gene TE-gene	NA	NA	NA
CATGATTGCACTGATGTCTCTGG	10	1 1 1 2 3 4 4 5 5 5	gRNA_2525	4	Nt.BsmAI AbaSI AbaSI BsmAI_BcoDI	1	state9 state9 state9 state9 state9 state9 state9 state9 state9 state9	1	heterochromatin heterochromatin heterochromatin heterochromatin heterochromatin heterochromatin heterochromatin heterochromatin heterochromatin heterochromatin	NA	NA	10	3	RdDM RdDM Heterochromatin Intermediate RdDM RdDM Intermediate Heterochromatin Heterochromatin Heterochromatin	10	TE-gene TE-gene TE-gene TE-gene TE-gene TE-gene TE-gene TE-gene TE-gene TE-gene	NA	NA	NA
CATGCAGGACACCGTTATGCTGG	19	1 1 1 1 2 2 3 3 3 3 4 4 4 4 5 5 5 5 5	gRNA_2530	5	MslI MslI MspJI AbaSI AbaSI	1	state9 state9 state9 state9 state9 state9 state9 state9 state9 state9 state9 state9 state9 state9 state9 state9 state9 state9 state9	1	heterochromatin heterochromatin heterochromatin heterochromatin heterochromatin heterochromatin heterochromatin heterochromatin heterochromatin heterochromatin heterochromatin heterochromatin heterochromatin heterochromatin heterochromatin heterochromatin heterochromatin heterochromatin heterochromatin	NA	NA	19	3	Heterochromatin CG_only CG_only Heterochromatin CG_only RdDM RdDM CG_only Heterochromatin Heterochromatin Heterochromatin CG_only Heterochromatin Heterochromatin RdDM Heterochromatin Heterochromatin Heterochromatin Heterochromatin	19	TE-gene TE-gene TE-gene TE-gene TE-gene TE-gene TE-gene TE-gene TE-gene TE-gene TE-gene TE-gene TE-gene TE-gene TE-gene TE-gene TE-gene TE-gene TE-gene	NA	NA	NA
CATGCATAGGATCCACCTTGAGG	8	1 1 3 4 4 4 4 5	gRNA_2531	10	BpuEI BslI BslI MspJI MspJI Nt.CviPII AbaSI AbaSI SmlI SmlI	1	state9 state9 state9 state9 state9 state9 state9 state9	1	heterochromatin heterochromatin heterochromatin heterochromatin heterochromatin heterochromatin heterochromatin heterochromatin	NA	NA	8	3	Heterochromatin Heterochromatin Intermediate Intermediate CG_only Heterochromatin Heterochromatin Intermediate	8	TE-gene TE-gene TE-gene TE-gene TE-gene TE-gene TE-gene TE-gene	NA	NA	NA
CATGCTATCACACTTAGAAGCGG	7	1 1 1 4 5 5 5	gRNA_2536	2	AbaSI AbaSI	1	state9 state9 state9 state9 state9 state9 state9	1	heterochromatin heterochromatin heterochromatin heterochromatin heterochromatin heterochromatin heterochromatin	NA	NA	7	3	CG_only CG_only Missing_Data Heterochromatin Missing_Data Heterochromatin Missing_Data	7	TE-gene TE-gene TE-gene TE-gene TE-gene TE-gene TE-gene	NA	NA	NA
CATGCTGCCTAAGGCCAAGAAGG	11	1 1 1 1 2 3 4 5 5 5 5	gRNA_2537	5	AbaSI AbaSI MspJI MspJI MspJI	1	state9 state9 state9 state9 state9 state9 state9 state9 state9 state9 state9	1	heterochromatin heterochromatin heterochromatin heterochromatin heterochromatin heterochromatin heterochromatin heterochromatin heterochromatin heterochromatin heterochromatin	NA	NA	11	3	RdDM Intermediate Intermediate Heterochromatin Heterochromatin RdDM Heterochromatin Heterochromatin Intermediate Heterochromatin Heterochromatin	11	TE-gene TE-gene TE-gene TE-gene TE-gene TE-gene TE-gene TE-gene TE-gene TE-gene TE-gene	NA	NA	NA
CATGCTTTCCTGAATGTCCACGG	9	1 3 3 4 4 5 5 5 5	gRNA_2540	4	AbaSI AbaSI HpyII HpyII	1	state9 state9 state9 state9 state9 state9 state9 state9 state9	1	heterochromatin heterochromatin heterochromatin heterochromatin heterochromatin heterochromatin heterochromatin heterochromatin heterochromatin	NA	NA	9	3	RdDM RdDM RdDM CG_only CG_only Heterochromatin RdDM RdDM Heterochromatin	9	TE-gene TE-gene TE-gene TE-gene TE-gene TE-gene TE-gene TE-gene TE-gene	NA	NA	NA
CATGGACGTTCAGGAAAGCTTGG	9	1 1 2 3 4 4 4 4 5	gRNA_2545	8	CviKI_ CviKI_ HindIII_HindIII_HF HindIII_HindIII_HF AluI AluI AbaSI AbaSI	1	state9 state9 state9 state9 state9 state9 state9 state9 state9	1	heterochromatin heterochromatin heterochromatin heterochromatin heterochromatin heterochromatin heterochromatin heterochromatin heterochromatin	NA	NA	9	3	Missing_Data Missing_Data Heterochromatin Heterochromatin CG_only Heterochromatin Heterochromatin Heterochromatin CG_only	9	TE-gene TE-gene TE-gene TE-gene TE-gene TE-gene TE-gene TE-gene TE-gene	NA	NA	NA
CATGGATCCCATTACTATGATGG	8	1 1 1 3 3 4 4 5	gRNA_2547	7	XcmI XcmI MspJI AbaSI AbaSI MslI MslI	1	state9 state9 state9 state9 state9 state9 state9 state9	1	heterochromatin heterochromatin heterochromatin heterochromatin heterochromatin heterochromatin heterochromatin heterochromatin	NA	NA	8	3	Heterochromatin Missing_Data Missing_Data CG_only CG_only CG_only Heterochromatin CG_only	8	TE-gene TE-gene TE-gene TE-gene TE-gene TE-gene TE-gene TE-gene	NA	NA	NA
CATGGCAGAGTGAAAGATCCAGG	7	2 2 2 3 4 4 5	gRNA_2549	10	Nt.AlwI AlwI AbaSI AbaSI DpnI DpnI SauAI_MboI_DpnII SauAI_MboI_DpnII BstYI BstYI	1	state9 state9 state9 state9 state9 state9 state9	1	heterochromatin heterochromatin heterochromatin heterochromatin heterochromatin heterochromatin heterochromatin	NA	NA	7	3	Heterochromatin Heterochromatin Intermediate RdDM Heterochromatin Heterochromatin Heterochromatin	7	TE-gene TE-gene TE-gene TE-gene TE-gene TE-gene TE-gene	NA	NA	NA
CATGGGTTGTTGTTAACAGATGG	7	3 4 4 4 5 5 5	gRNA_2551	3	MspJI AbaSI AbaSI	1	state9 state9 state9 state9 state9 state9 state9	1	heterochromatin heterochromatin heterochromatin heterochromatin heterochromatin heterochromatin heterochromatin	NA	NA	7	3	Heterochromatin Heterochromatin Heterochromatin RdDM RdDM Missing_Data Heterochromatin	7	TE-gene TE-gene TE-gene TE-gene TE-gene TE-gene TE-gene-pseudogene	NA	NA	NA
CATGGTAGAGTAAAAGATCCAGG	9	1 2 3 4 4 4 4 4 5	gRNA_2552	10	AlwI AbaSI AbaSI DpnI DpnI SauAI_MboI_DpnII SauAI_MboI_DpnII BstYI BstYI Nt.AlwI	1	state9 state9 state9 state9 state9 state9 state9 state9 state9	1	heterochromatin heterochromatin heterochromatin heterochromatin heterochromatin heterochromatin heterochromatin heterochromatin heterochromatin	NA	NA	9	3	Heterochromatin CG_only Heterochromatin Heterochromatin Heterochromatin Intermediate CG_only Heterochromatin Heterochromatin	9	TE-gene TE-gene TE-gene TE-gene TE-gene TE-gene TE-gene TE-gene TE-gene	NA	NA	NA
CATGGTCTGTCAAAACCTCTAGG	8	2 2 2 2 2 3 4 4	gRNA_2554	4	Nt.CviPII AbaSI AbaSI MnlI	1	state9 state9 state9 state9 state9 state9 state9 state9	1	heterochromatin heterochromatin heterochromatin heterochromatin heterochromatin heterochromatin heterochromatin heterochromatin	NA	NA	8	3	Missing_Data CG_only Missing_Data Missing_Data Heterochromatin CG_only CG_only Heterochromatin	8	TE TE TE TE TE TE TE TE	NA	NA	NA
CATGGTGTATACTGATGCCTCGG	10	1 1 2 2 2 3 3 3 4 5	gRNA_2555	3	SfaNI AbaSI AbaSI	1	state9 state9 state9 state9 state9 state9 state9 state9 state9 state9	1	heterochromatin heterochromatin heterochromatin heterochromatin heterochromatin heterochromatin heterochromatin heterochromatin heterochromatin heterochromatin	NA	NA	10	3	Missing_Data RdDM Heterochromatin RdDM RdDM RdDM Heterochromatin RdDM RdDM Heterochromatin	10	TE-gene TE-gene TE-gene TE-gene TE-gene TE-gene TE-gene TE-gene TE-gene TE-gene	NA	NA	NA
CATGGTGTTGGTGATATCGAAGG	11	1 1 1 1 1 3 4 5 5 5 5	gRNA_2557	6	EcoRV_EcoRV_HF EcoRV_EcoRV_HF AbaSI AbaSI Taq_I Taq_I	1	state9 state9 state9 state9 state9 state9 state9 state9 state9 state9 state9	1	heterochromatin heterochromatin heterochromatin heterochromatin heterochromatin heterochromatin heterochromatin heterochromatin heterochromatin heterochromatin heterochromatin	NA	NA	11	3	CG_only Missing_Data Missing_Data CG_only Heterochromatin Heterochromatin Heterochromatin CG_only CG_only CG_only CG_only	11	TE-gene TE-gene TE-gene TE-gene TE-gene TE-gene TE-gene TE-gene TE-gene TE-gene TE-gene	NA	NA	NA
CATGTAATAAGGGTACACAGAGG	7	1 1 1 2 3 5 5	gRNA_2559	5	MspJI AbaSI AbaSI HpyII HpyII	1	state9 state9 state9 state9 state9 state9 state9	1	heterochromatin heterochromatin heterochromatin heterochromatin heterochromatin heterochromatin heterochromatin	NA	NA	7	3	Missing_Data Missing_Data RdDM Intermediate Missing_Data Missing_Data Missing_Data	7	TE-gene TE TE TE TE-gene TE TE	NA	NA	NA
CATGTGTATGCCATGCTATTTGG	7	1 1 1 1 3 3 5	gRNA_2562	2	AbaSI AbaSI	1	state8 state8 state8 state8 state8 state8 state8	1	heterochromatin heterochromatin heterochromatin heterochromatin heterochromatin heterochromatin heterochromatin	NA	NA	7	3	RdDM RdDM CG_only Missing_Data CG_only Missing_Data Missing_Data	7	gene-TE TE-gene TE-gene TE-gene TE-gene TE-gene TE-gene	NA	NA	NA
CATGTTACAGCAGATTCTCCAGG	8	1 2 2 4 4 5 5 5	gRNA_2564	3	AbaSI AbaSI BpmI	1	state9 state9 state9 state9 state9 state9 state9 state9	1	heterochromatin heterochromatin heterochromatin heterochromatin heterochromatin heterochromatin heterochromatin heterochromatin	NA	NA	8	3	RdDM Heterochromatin Intermediate Heterochromatin Heterochromatin RdDM RdDM RdDM	8	TE-gene TE-gene TE-gene TE-gene TE-gene TE-gene TE-gene TE-gene	NA	NA	NA
CATGTTGGGTATTTGGGTTGGGG	8	1 1 2 2 3 5 5 5	gRNA_2567	2	AbaSI AbaSI	1	state9 state9 state9 state9 state9 state9 state9 state9	1	heterochromatin heterochromatin heterochromatin heterochromatin heterochromatin heterochromatin heterochromatin heterochromatin	NA	NA	8	3	Heterochromatin RdDM Heterochromatin Heterochromatin Heterochromatin Heterochromatin Heterochromatin Intermediate	8	TE TE TE TE TE TE TE TE	NA	NA	NA
CATTAAATTCCCCTCGGACAAGG	7	1 1 1 2 3 4 4	gRNA_2570	5	HpyI HpyI MspJI AbaSI AbaSI	1	state9 state9 state9 state9 state9 state9 state9	1	heterochromatin heterochromatin heterochromatin heterochromatin heterochromatin heterochromatin heterochromatin	NA	NA	7	3	CG_only RdDM RdDM Heterochromatin Heterochromatin CG_only CG_only	7	TE-gene TE-gene TE-gene TE-gene TE-gene TE-gene TE-gene	NA	NA	NA
CATTAGAACTCCGCAGTTAAGGG	9	3 3 3 3 3 3 3 3 3	gRNA_2573	4	MseI MseI AbaSI AbaSI	1	state9 state9 state9 state9 state9 state9 state9 state9 state9	1	heterochromatin heterochromatin heterochromatin heterochromatin heterochromatin heterochromatin heterochromatin heterochromatin heterochromatin	NA	NA	9	3	Missing_Data RdDM Missing_Data Missing_Data Heterochromatin Missing_Data RdDM Missing_Data Heterochromatin	9	TE TE TE TE TE TE TE TE TE	NA	NA	NA
CATTAGTGCTTCTGTAGGAGAGG	18	1 1 1 1 2 2 2 3 3 4 4 4 4 4 4 4 5 5	gRNA_2577	5	FspEI MspJI Nt.CviPII AbaSI AbaSI	1	state9 state9 state9 state9 state9 state9 state9 state9 state9 state9 state9 state9 state9 state9 state9 state9 state9 state9	1	heterochromatin heterochromatin heterochromatin heterochromatin heterochromatin heterochromatin heterochromatin heterochromatin heterochromatin heterochromatin heterochromatin heterochromatin heterochromatin heterochromatin heterochromatin heterochromatin heterochromatin heterochromatin	NA	NA	18	3	Heterochromatin Intermediate Intermediate Heterochromatin Intermediate Intermediate Intermediate Heterochromatin RdDM RdDM Heterochromatin Intermediate Intermediate Intermediate Intermediate Intermediate Heterochromatin Heterochromatin	18	TE-gene TE-gene TE-gene TE-gene TE-gene TE-gene TE-gene TE-gene TE-gene TE-gene TE-gene TE-gene TE-gene TE-gene TE-gene TE-gene TE-gene TE-gene	NA	NA	NA
CATTCACCCAAATGGTGATATGG	10	1 2 2 2 2 2 2 3 3 4	gRNA_2579	3	HphI AbaSI AbaSI	1	state9 state9 state9 state9 state9 state9 state9 state9 state9 state9	1	heterochromatin heterochromatin heterochromatin heterochromatin heterochromatin heterochromatin heterochromatin heterochromatin heterochromatin heterochromatin	NA	NA	10	3	Heterochromatin Heterochromatin Heterochromatin Heterochromatin Heterochromatin Missing_Data Missing_Data CG_only Heterochromatin Heterochromatin	10	TE-gene TE-gene TE-gene TE-gene TE-gene TE-gene TE-gene TE-gene TE-gene TE-gene	NA	NA	NA
CATTCATGAGCTGCCAATGTGGG	9	1 1 1 2 3 4 4 5 5	gRNA_2580	2	AbaSI AbaSI	1	state9 state9 state9 state9 state9 state9 state9 state9 state9	1	heterochromatin heterochromatin heterochromatin heterochromatin heterochromatin heterochromatin heterochromatin heterochromatin heterochromatin	NA	NA	9	3	Intermediate CG_only CG_only Unmethylated Unmethylated Unmethylated CG_only Unmethylated Unmethylated	9	TE-gene TE-gene TE-gene TE-gene TE-gene TE-gene TE-gene TE-gene TE-gene	NA	NA	NA
CATTCGAGCCTCGTGAATCTGGG	15	1 2 2 3 3 3 3 4 4 4 4 4 5 5 5	gRNA_2583	6	HinfI HinfI AbaSI AbaSI TfiI TfiI	1	state9 state9 state9 state9 state9 state9 state9 state9 state9 state9 state9 state9 state9 state9 state9	1	heterochromatin heterochromatin heterochromatin heterochromatin heterochromatin heterochromatin heterochromatin heterochromatin heterochromatin heterochromatin heterochromatin heterochromatin heterochromatin heterochromatin heterochromatin	NA	NA	15	3	Heterochromatin Heterochromatin CG_only Heterochromatin Heterochromatin CG_only Heterochromatin Heterochromatin Heterochromatin Heterochromatin RdDM Heterochromatin Heterochromatin Heterochromatin Heterochromatin	15	TE-gene TE-gene TE-gene TE-gene TE-gene TE-gene TE-gene TE-gene TE-gene TE-gene TE-gene TE-gene TE-gene TE-gene TE-gene	NA	NA	NA
CATTCTCCAAGGATCATTTCCGG	8	3 3 3 3 4 4 4 4	gRNA_2584	2	AbaSI AbaSI	1	state8 state8 state8 state8 state8 state8 state8 state8	1	heterochromatin heterochromatin heterochromatin heterochromatin heterochromatin heterochromatin heterochromatin heterochromatin	NA	NA	8	3	Unmethylated CG_only Missing_Data Missing_Data Missing_Data Missing_Data Missing_Data Missing_Data	8	unannotated gene-TE TE unannotated TE TE TE TE	1	ATACseq_peak	1
CATTGAATCGTCTATCGGAAGGG	8	1 2 2 3 3 3 3 3	gRNA_2585	8	FspEI MspJI MspJI Nt.CviPII AbaSI AbaSI HpyI HpyI	1	state9 state9 state9 state9 state9 state9 state9 state9	1	heterochromatin heterochromatin heterochromatin heterochromatin heterochromatin heterochromatin heterochromatin heterochromatin	NA	NA	8	3	Heterochromatin RdDM Heterochromatin Heterochromatin CG_only CG_only Heterochromatin Heterochromatin	8	TE-gene TE-gene TE-gene TE-gene TE-gene TE-gene TE-gene TE-gene	NA	NA	NA
CATTGACCTCGACTATCTCAAGG	9	1 1 1 1 2 3 4 4 5	gRNA_2588	6	BpuEI MspJI AbaSI AbaSI SmlI SmlI	1	state9 state9 state9 state9 state9 state9 state9 state9 state9	1	heterochromatin heterochromatin heterochromatin heterochromatin heterochromatin heterochromatin heterochromatin heterochromatin heterochromatin	NA	NA	9	3	Missing_Data Missing_Data CG_only Heterochromatin CG_only Heterochromatin CG_only CG_only Heterochromatin	9	TE-gene TE-gene TE-gene TE-gene TE-gene TE-gene TE-gene TE-gene TE-gene	NA	NA	NA
CATTGCTAATCCGGATATACCGG	7	1 2 2 2 2 5 5	gRNA_2591	2	AbaSI AbaSI	1	state9 state9 state9 state9 state9 state9 state9	1	heterochromatin heterochromatin heterochromatin heterochromatin heterochromatin heterochromatin heterochromatin	NA	NA	7	3	Heterochromatin CG_only Heterochromatin RdDM RdDM Heterochromatin RdDM	7	gene-TE TE-gene TE-gene TE-gene TE-gene TE-gene TE-gene	NA	NA	NA
CATTGTGCTTCCTCATTCATCGG	12	3 3 3 3 3 3 3 3 3 3 3 3	gRNA_2598	2	AbaSI AbaSI	1	state9 state9 state9 state9 state9 state9 state9 state9 state9 state9 state9 state9	1	heterochromatin heterochromatin heterochromatin heterochromatin heterochromatin heterochromatin heterochromatin heterochromatin heterochromatin heterochromatin heterochromatin heterochromatin	NA	NA	12	3	Heterochromatin CG_only Heterochromatin Heterochromatin CG_only CG_only Missing_Data Heterochromatin CG_only CG_only Missing_Data CG_only	1	unannotated unannotated unannotated unannotated unannotated unannotated unannotated unannotated unannotated unannotated unannotated unannotated	NA	NA	NA
CATTTCCAAATGAGTGAACTCGG	15	4 4 4 4 4 4 4 4 4 4 4 4 4 4 4	gRNA_2601	4	AbaSI AbaSI HpyII HpyII	1	state9 state9 state9 state9 state9 state9 state9 state9 state9 state9 state9 state9 state9 state9 state9	1	heterochromatin heterochromatin heterochromatin heterochromatin heterochromatin heterochromatin heterochromatin heterochromatin heterochromatin heterochromatin heterochromatin heterochromatin heterochromatin heterochromatin heterochromatin	NA	NA	15	3	CG_only CG_only CG_only CG_only CG_only CG_only CG_only CG_only CG_only CG_only RdDM Missing_Data CG_only Missing_Data CG_only	NA	unannotated unannotated unannotated unannotated unannotated unannotated unannotated unannotated unannotated unannotated unannotated unannotated unannotated unannotated unannotated	NA	NA	NA
CATTTTCCTTCCTCTTTCATCGG	11	3 3 3 3 3 3 3 3 3 3 3	gRNA_2605	2	AbaSI AbaSI	1	state9 state9 state9 state9 state9 state9 state9 state9 state9 state9 state9	1	heterochromatin heterochromatin heterochromatin heterochromatin heterochromatin heterochromatin heterochromatin heterochromatin heterochromatin heterochromatin heterochromatin	NA	NA	11	3	Heterochromatin Missing_Data RdDM Missing_Data Missing_Data Missing_Data Heterochromatin Missing_Data Missing_Data Missing_Data Missing_Data	NA	unannotated unannotated unannotated unannotated unannotated unannotated unannotated unannotated unannotated unannotated unannotated	NA	NA	1
CATTTTGCCTCTTAAGGCAGTGG	8	1 1 2 3 4 4 5 5	gRNA_2607	4	Nb.BtsI Bts_I AbaSI AbaSI	1	state9 state9 state9 state9 state9 state9 state9 state9	1	heterochromatin heterochromatin heterochromatin heterochromatin heterochromatin heterochromatin heterochromatin heterochromatin	NA	NA	8	3	Missing_Data Missing_Data Missing_Data RdDM RdDM Missing_Data Heterochromatin RdDM	8	TE-gene TE-gene TE-gene TE-gene TE-gene TE-gene TE-gene TE-gene	NA	NA	NA
CCAAAAGTAACAGGACTTCCAGG	12	1 1 1 3 4 4 5 5 5 5 5 5	gRNA_2611	4	AbaSI AbaSI AbaSI AbaSI	1	state9 state9 state9 state9 state9 state9 state9 state9 state9 state9 state9 state9	1	heterochromatin heterochromatin heterochromatin heterochromatin heterochromatin heterochromatin heterochromatin heterochromatin heterochromatin heterochromatin heterochromatin heterochromatin	NA	NA	12	3	Missing_Data Missing_Data Missing_Data Heterochromatin Heterochromatin CG_only Missing_Data Missing_Data Heterochromatin Heterochromatin Missing_Data Heterochromatin	12	TE-gene TE-gene TE-gene TE-gene TE-gene TE-gene TE-gene TE-gene TE-gene TE-gene TE-gene TE-gene	NA	NA	NA
CCAAACCGGAGGTAATCATTGGG	10	2 2 3 3 4 4 4 4 4 5	gRNA_2618	4	AbaSI AbaSI AbaSI AbaSI	1	state9 state9 state9 state9 state9 state9 state9 state9 state9 state9	1	heterochromatin heterochromatin heterochromatin heterochromatin heterochromatin heterochromatin heterochromatin heterochromatin heterochromatin heterochromatin	NA	NA	10	3	Heterochromatin RdDM CG_only CG_only CG_only CG_only CG_only Heterochromatin Heterochromatin Heterochromatin	10	TE-gene TE-gene TE-gene TE-gene TE-gene TE-gene TE-gene TE-gene TE-gene TE-gene	NA	NA	NA
CCAAATGACATCAACTCCGAAGG	8	1 2 2 3 3 4 4 5	gRNA_2632	11	MspJI MspJI Nt.CviPII AbaSI AbaSI AbaSI AbaSI HpyI HpyI BsaXI FspEI	1	state9 state9 state9 state9 state9 state9 state9 state9	1	heterochromatin heterochromatin heterochromatin heterochromatin heterochromatin heterochromatin heterochromatin heterochromatin	NA	NA	8	3	CG_only CG_only RdDM CG_only CG_only CG_only RdDM Missing_Data	8	TE-gene TE-gene TE-gene TE-gene TE-gene TE-gene TE-gene TE-gene	NA	NA	NA
CCAAATTCCGGCTAAAGATTGGG	8	1 1 2 3 4 4 4 5	gRNA_2634	4	AbaSI AbaSI AbaSI AbaSI	1	state9 state9 state9 state9 state9 state9 state9 state9	1	heterochromatin heterochromatin heterochromatin heterochromatin heterochromatin heterochromatin heterochromatin heterochromatin	NA	NA	8	3	Heterochromatin Missing_Data CG_only CG_only CG_only CG_only CG_only Heterochromatin	8	TE-gene TE-gene TE-gene TE-gene TE-gene TE-gene TE-gene TE-gene	NA	NA	NA
CCAACAACTTCAGGATGTGTTGG	7	2 2 2 3 3 4 4	gRNA_2636	5	MspJI AbaSI AbaSI AbaSI AbaSI	1	state9 state9 state9 state9 state9 state9 state9	1	heterochromatin heterochromatin heterochromatin heterochromatin heterochromatin heterochromatin heterochromatin	NA	NA	7	3	CG_only Intermediate Intermediate CG_only CG_only Heterochromatin Intermediate	7	TE TE-gene TE TE-gene TE-gene TE TE	NA	NA	NA
CCAACACATCCTGAAGTTGTTGG	7	2 2 2 3 3 4 4	gRNA_2638	4	AbaSI AbaSI AbaSI AbaSI	1	state9 state9 state9 state9 state9 state9 state9	1	heterochromatin heterochromatin heterochromatin heterochromatin heterochromatin heterochromatin heterochromatin	NA	NA	7	3	CG_only CG_only CG_only CG_only CG_only Heterochromatin Intermediate	7	TE TE-gene TE TE-gene TE-gene TE TE	NA	NA	NA
CCAACATGTCTTCCGTCCATTGG	7	1 3 4 4 5 5 5	gRNA_2641	8	Nt.CviPII AbaSI AbaSI AbaSI AbaSI BslI BslI FspEI	1	state9 state9 state9 state9 state9 state9 state9	1	heterochromatin heterochromatin heterochromatin heterochromatin heterochromatin heterochromatin heterochromatin	NA	NA	7	3	Missing_Data Missing_Data Missing_Data Heterochromatin Heterochromatin CG_only CG_only	7	TE-gene TE-gene TE-gene TE-gene TE-gene TE-gene TE-gene	NA	NA	NA
CCAACTTAGTATCCGATGACTGG	11	1 1 1 1 1 3 4 5 5 5 5	gRNA_2648	6	BslI BslI AbaSI AbaSI AbaSI AbaSI	1	state9 state9 state9 state9 state9 state9 state9 state9 state9 state9 state9	1	heterochromatin heterochromatin heterochromatin heterochromatin heterochromatin heterochromatin heterochromatin heterochromatin heterochromatin heterochromatin heterochromatin	NA	NA	11	3	CG_only Missing_Data Heterochromatin Heterochromatin CG_only CG_only CG_only Heterochromatin CG_only CG_only Missing_Data	11	TE-gene TE-gene TE-gene TE-gene TE-gene TE-gene TE-gene TE-gene TE-gene TE-gene TE-gene	NA	NA	NA
CCAAGAGTCGGTTAAACTCCCGG	10	1 1 1 2 2 3 3 3 4 5	gRNA_2656	4	AbaSI AbaSI AbaSI AbaSI	1	state9 state9 state9 state9 state9 state9 state9 state9 state9 state9	1	heterochromatin heterochromatin heterochromatin heterochromatin heterochromatin heterochromatin heterochromatin heterochromatin heterochromatin heterochromatin	NA	NA	10	3	Heterochromatin Heterochromatin Heterochromatin CG_only Heterochromatin Heterochromatin Heterochromatin CG_only CG_only RdDM	10	TE-gene TE-gene TE-gene TE-gene TE-gene TE-gene TE-gene TE-gene TE-gene TE-gene	NA	NA	NA
CCAAGCTCTTGATAGATAGCTGG	10	3 4 4 5 5 5 5 5 5 5	gRNA_2660	4	AbaSI AbaSI AbaSI AbaSI	1	state9 state9 state9 state9 state9 state9 state9 state9 state9 state9	1	heterochromatin heterochromatin heterochromatin heterochromatin heterochromatin heterochromatin heterochromatin heterochromatin heterochromatin heterochromatin	NA	NA	10	3	Heterochromatin Heterochromatin Heterochromatin Heterochromatin Missing_Data RdDM RdDM Missing_Data Heterochromatin Heterochromatin	10	TE-gene TE-gene TE-gene TE-gene TE-gene TE-gene TE-gene TE-gene TE-gene TE-gene	NA	NA	NA
CCAAGGACCCGTTGATTCTAGGG	8	1 1 1 2 2 3 4 5	gRNA_2662	8	HinfI HinfI AbaSI AbaSI AbaSI AbaSI TfiI TfiI	1	state9 state9 state9 state9 state9 state9 state9 state9	1	heterochromatin heterochromatin heterochromatin heterochromatin heterochromatin heterochromatin heterochromatin heterochromatin	NA	NA	8	3	Missing_Data Missing_Data Missing_Data Heterochromatin RdDM Heterochromatin Missing_Data Heterochromatin	8	TE-gene TE-gene TE-gene TE-gene TE-gene TE-gene TE-gene TE-gene	NA	NA	NA
CCAAGGACCCTTTGATTCTAGGG	8	1 1 1 2 4 4 4 4	gRNA_2663	8	AbaSI AbaSI AbaSI AbaSI TfiI TfiI HinfI HinfI	1	state9 state9 state9 state9 state9 state9 state9 state9	1	heterochromatin heterochromatin heterochromatin heterochromatin heterochromatin heterochromatin heterochromatin heterochromatin	NA	NA	8	3	Heterochromatin Intermediate Heterochromatin Intermediate Heterochromatin Unmethylated Intermediate Intermediate	8	TE-gene TE-gene TE-gene TE-gene TE-gene TE-gene TE-gene TE-gene	NA	NA	NA
CCAAGGAGTATCGGTTGATCCGG	8	2 2 2 2 2 3 3 5	gRNA_2665	10	Nt.AlwI AlwI AbaSI AbaSI AbaSI AbaSI DpnI DpnI SauAI_MboI_DpnII SauAI_MboI_DpnII	1	state9 state9 state9 state9 state9 state9 state9 state9	1	heterochromatin heterochromatin heterochromatin heterochromatin heterochromatin heterochromatin heterochromatin heterochromatin	NA	NA	8	3	Missing_Data Heterochromatin Heterochromatin CG_only CG_only Heterochromatin Heterochromatin Heterochromatin	8	TE-gene TE-gene TE-gene TE-gene TE-gene TE-gene TE-gene TE-gene	NA	NA	NA
CCAAGGATAAGGGGATCCTTGGG	9	2 3 4 4 4 5 5 5 5	gRNA_2667	18	Nt.CviPII AbaSI AbaSI AbaSI AbaSI BsaJI BsaJI BstYI BstYI StyI_StyI_HF StyI_StyI_HF NlaIV NlaIV Nt.AlwI AlwI FspEI BamHI_HF_BamHI BamHI_HF_BamHI	1	state9 state9 state9 state9 state9 state9 state9 state9 state9	1	heterochromatin heterochromatin heterochromatin heterochromatin heterochromatin heterochromatin heterochromatin heterochromatin heterochromatin	NA	NA	9	3	CG_only Intermediate Heterochromatin CG_only Intermediate Intermediate Intermediate Heterochromatin Intermediate	9	TE-gene TE-gene TE-gene TE-gene TE-gene TE-gene TE-gene TE-gene TE-gene	NA	NA	NA
CCAAGGATTAATGGATCCTTAGG	8	1 1 2 3 3 3 4 4	gRNA_2668	16	Nt.CviPII AbaSI AbaSI AbaSI AbaSI BsuI BsuI BstYI BstYI NlaIV NlaIV Nt.AlwI FspEI AlwI BamHI_HF_BamHI BamHI_HF_BamHI	1	state9 state9 state9 state9 state9 state9 state9 state9	1	heterochromatin heterochromatin heterochromatin heterochromatin heterochromatin heterochromatin heterochromatin heterochromatin	NA	NA	8	3	Intermediate Intermediate CG_only Intermediate CG_only Heterochromatin CG_only Heterochromatin	8	TE-gene TE-gene TE-gene TE-gene TE-gene TE-gene TE-gene TE-gene	NA	NA	NA
CCAAGTACCACTCAACATCAAGG	10	1 1 1 2 2 2 3 4 5 5	gRNA_2669	4	AbaSI AbaSI AbaSI AbaSI	1	state9 state9 state9 state9 state9 state9 state9 state9 state9 state9	1	heterochromatin heterochromatin heterochromatin heterochromatin heterochromatin heterochromatin heterochromatin heterochromatin heterochromatin heterochromatin	NA	NA	10	3	RdDM Heterochromatin RdDM Heterochromatin Heterochromatin CG_only Heterochromatin Heterochromatin CG_only CG_only	10	TE-gene TE-gene TE-gene TE-gene TE-gene TE-gene TE-gene TE-gene TE-gene TE-gene	NA	NA	NA
CCAATAGTACAGAGTAGTCGAGG	8	1 2 2 2 2 3 3 3	gRNA_2677	4	AbaSI AbaSI AbaSI AbaSI	1	state9 state9 state9 state9 state9 state9 state9 state9	1	heterochromatin heterochromatin heterochromatin heterochromatin heterochromatin heterochromatin heterochromatin heterochromatin	NA	NA	8	3	Heterochromatin CG_only CG_only CG_only Heterochromatin Missing_Data Heterochromatin Missing_Data	8	TE-gene TE-gene TE-gene TE-gene TE-gene TE-gene TE-gene TE-gene	NA	NA	NA
CCAATCAACTCCTCTGAAGAAGG	16	1 1 1 1 1 1 1 2 2 2 4 4 4 5 5 5	gRNA_2678	6	AcuI AbaSI AbaSI AbaSI AbaSI MboII	1	state9 state9 state9 state9 state9 state9 state9 state9 state9 state9 state9 state9 state9 state9 state9 state9	1	heterochromatin heterochromatin heterochromatin heterochromatin heterochromatin heterochromatin heterochromatin heterochromatin heterochromatin heterochromatin heterochromatin heterochromatin heterochromatin heterochromatin heterochromatin heterochromatin	NA	NA	16	3	RdDM Heterochromatin Heterochromatin Missing_Data Missing_Data Missing_Data Heterochromatin Heterochromatin Heterochromatin Heterochromatin Heterochromatin Heterochromatin Heterochromatin Heterochromatin Heterochromatin Heterochromatin	16	TE-gene TE-gene TE-gene TE-gene TE-gene TE-gene TE-gene TE-gene TE-gene TE-gene TE-gene TE-gene TE-gene TE-gene TE-gene TE-gene	NA	NA	NA
CCAATGACATATTCGGTCGCAGG	11	2 2 2 2 2 2 2 2 4 5 5	gRNA_2682	6	BsiEI BsiEI AbaSI AbaSI AbaSI AbaSI	1	state9 state9 state9 state9 state9 state9 state9 state9 state9 state9 state9	1	heterochromatin heterochromatin heterochromatin heterochromatin heterochromatin heterochromatin heterochromatin heterochromatin heterochromatin heterochromatin heterochromatin	NA	NA	11	3	CG_only CG_only CG_only CG_only CG_only CG_only CG_only CG_only CG_only RdDM Heterochromatin	11	TE TE TE-gene TE-gene TE TE TE TE TE TE TE-gene	NA	NA	NA
CCAATGCATTAAATTCCCCTCGG	8	1 1 1 1 2 3 4 4	gRNA_2683	5	FspEI AbaSI AbaSI AbaSI AbaSI	1	state9 state9 state9 state9 state9 state9 state9 state9	1	heterochromatin heterochromatin heterochromatin heterochromatin heterochromatin heterochromatin heterochromatin heterochromatin	NA	NA	8	3	CG_only CG_only RdDM RdDM Heterochromatin Heterochromatin CG_only CG_only	8	TE-gene TE-gene TE-gene TE-gene TE-gene TE-gene TE-gene TE-gene	NA	NA	NA
CCAATGGACGGAAGACATGTTGG	7	1 3 4 4 5 5 5	gRNA_2685	18	FatI FatI AflIII AflIII NlaIII NlaIII MspJI MspJI AbaSI AbaSI AbaSI AbaSI CviAII CviAII NspI NspI PciI PciI	1	state9 state9 state9 state9 state9 state9 state9	1	heterochromatin heterochromatin heterochromatin heterochromatin heterochromatin heterochromatin heterochromatin	NA	NA	7	3	Missing_Data Missing_Data Missing_Data Heterochromatin Heterochromatin CG_only CG_only	7	TE-gene TE-gene TE-gene TE-gene TE-gene TE-gene TE-gene	NA	NA	NA
CCACAAGGGTCAACAGAAGATGG	13	1 1 3 3 3 3 3 3 4 4 4 5 5	gRNA_2691	5	AbaSI AbaSI AbaSI AbaSI MboII	1	state9 state9 state9 state9 state9 state9 state9 state9 state9 state9 state9 state9 state9	1	heterochromatin heterochromatin heterochromatin heterochromatin heterochromatin heterochromatin heterochromatin heterochromatin heterochromatin heterochromatin heterochromatin heterochromatin heterochromatin	NA	NA	13	3	RdDM Heterochromatin Heterochromatin Intermediate RdDM Intermediate Intermediate Intermediate RdDM Intermediate RdDM Intermediate Intermediate	13	TE-gene TE-gene TE-gene TE-gene TE-gene TE-gene TE-gene TE-gene TE-gene TE-gene TE-gene TE-gene TE-gene	NA	NA	NA
CCACCATAGGTATCTATTACTGG	9	1 2 3 3 4 5 5 5 5	gRNA_2696	4	AbaSI AbaSI AbaSI AbaSI	1	state9 state9 state9 state9 state9 state9 state9 state9 state9	1	heterochromatin heterochromatin heterochromatin heterochromatin heterochromatin heterochromatin heterochromatin heterochromatin heterochromatin	NA	NA	9	3	Heterochromatin Intermediate Intermediate Heterochromatin CG_only Intermediate Heterochromatin Heterochromatin Heterochromatin	9	TE TE TE TE TE TE TE TE TE	NA	NA	NA
CCACCTAGTCCTATCTAGTCCGG	10	1 1 3 3 3 3 4 4 4 5	gRNA_2699	8	AbaSI AbaSI AbaSI AbaSI BfaI BfaI MspJI MspJI	1	state9 state9 state9 state9 state9 state9 state9 state9 state9 state9	1	heterochromatin heterochromatin heterochromatin heterochromatin heterochromatin heterochromatin heterochromatin heterochromatin heterochromatin heterochromatin	NA	NA	10	3	RdDM RdDM CG_only CG_only CG_only RdDM Heterochromatin Heterochromatin Heterochromatin RdDM	10	TE TE TE TE TE TE TE TE TE TE	NA	NA	NA
CCACGATATCCCCAAGGAAACGG	8	1 1 3 3 3 3 3 5	gRNA_2702	4	AbaSI AbaSI AbaSI AbaSI	1	state9 state9 state9 state9 state9 state9 state9 state9	1	heterochromatin heterochromatin heterochromatin heterochromatin heterochromatin heterochromatin heterochromatin heterochromatin	NA	NA	8	3	Missing_Data Missing_Data CG_only CG_only CG_only CG_only CG_only Heterochromatin	8	TE-gene TE-gene TE-gene TE-gene TE-gene TE-gene TE-gene TE-gene	NA	NA	NA
CCACTACTGTGAATTTGGTTGGG	11	1 1 1 2 2 3 3 4 4 5 5	gRNA_2706	7	FspEI MspJI Nt.CviPII AbaSI AbaSI AbaSI AbaSI	1	state9 state9 state9 state9 state9 state9 state9 state9 state9 state9 state9	1	heterochromatin heterochromatin heterochromatin heterochromatin heterochromatin heterochromatin heterochromatin heterochromatin heterochromatin heterochromatin heterochromatin	NA	NA	11	3	Missing_Data Heterochromatin RdDM Missing_Data Heterochromatin Missing_Data Heterochromatin Heterochromatin RdDM Heterochromatin Missing_Data	11	TE-gene TE-gene TE-gene TE-gene TE TE TE-gene TE-gene TE-gene TE TE	NA	NA	NA
CCACTAGGTACACGAGTAGAAGG	11	1 2 2 2 2 2 2 3 3 4 5	gRNA_2707	4	AbaSI AbaSI AbaSI AbaSI	1	state9 state9 state9 state9 state9 state9 state9 state9 state9 state9 state9	1	heterochromatin heterochromatin heterochromatin heterochromatin heterochromatin heterochromatin heterochromatin heterochromatin heterochromatin heterochromatin heterochromatin	NA	NA	11	3	CG_only Heterochromatin Heterochromatin CG_only Heterochromatin Missing_Data Missing_Data CG_only Heterochromatin Heterochromatin CG_only	11	TE-gene TE-gene TE-gene TE-gene TE-gene TE-gene TE-gene TE-gene TE-gene TE-gene TE-gene	NA	NA	NA
CCACTCATTCAAATCGCAAAGGG	7	2 3 3 3 3 4 4	gRNA_2708	6	MspJI MspJI AbaSI AbaSI AbaSI AbaSI	1	state9 state9 state9 state9 state9 state9 state9	1	heterochromatin heterochromatin heterochromatin heterochromatin heterochromatin heterochromatin heterochromatin	NA	NA	7	3	Heterochromatin CG_only CG_only CG_only RdDM CG_only CG_only	7	TE-gene TE TE TE TE TE TE	NA	NA	NA
CCACTTTGATACGTAGTCTACGG	9	1 1 2 2 3 3 4 4 5	gRNA_2711	8	AccI AccI AbaSI AbaSI AbaSI AbaSI HpyII HpyII	1	state9 state9 state9 state9 state9 state9 state9 state9 state9	1	heterochromatin heterochromatin heterochromatin heterochromatin heterochromatin heterochromatin heterochromatin heterochromatin heterochromatin	NA	NA	9	3	RdDM CG_only CG_only Missing_Data RdDM RdDM CG_only CG_only RdDM	9	TE-gene TE-gene TE-gene TE-gene TE-gene TE-gene TE-gene TE-gene TE-gene	NA	NA	NA
CCAGATGACAACTCTGGTACAGG	8	1 2 2 2 2 3 3 4	gRNA_2714	8	CviQI CviQI RsaI RsaI AbaSI AbaSI AbaSI AbaSI	1	state9 state9 state9 state9 state9 state9 state9 state9	1	heterochromatin heterochromatin heterochromatin heterochromatin heterochromatin heterochromatin heterochromatin heterochromatin	NA	NA	8	3	Heterochromatin Heterochromatin Missing_Data RdDM Heterochromatin Heterochromatin Heterochromatin Heterochromatin	8	TE-gene TE-gene TE-gene TE-gene TE-gene TE-gene TE-gene TE-gene	NA	NA	NA
CCAGATGACAACTTTGGTACAGG	12	1 1 1 1 2 2 3 3 4 5 5 5	gRNA_2715	8	AbaSI AbaSI AbaSI AbaSI CviQI CviQI RsaI RsaI	1	state9 state9 state9 state9 state9 state9 state9 state9 state9 state9 state9 state9	1	heterochromatin heterochromatin heterochromatin heterochromatin heterochromatin heterochromatin heterochromatin heterochromatin heterochromatin heterochromatin heterochromatin heterochromatin	NA	NA	12	3	Heterochromatin RdDM RdDM Missing_Data RdDM Heterochromatin Heterochromatin Heterochromatin Heterochromatin Heterochromatin RdDM Heterochromatin	12	TE-gene TE-gene TE-gene TE-gene TE-gene TE-gene TE-gene TE-gene TE-gene TE-gene TE-gene TE-gene	NA	NA	NA
CCAGATGAGGAGGTTCTTGAGGG	21	1 1 1 1 2 2 2 2 2 2 2 3 3 3 3 3 3 4 4 5 5	gRNA_2716	11	BpuEI MspJI MspJI AbaSI AbaSI AbaSI AbaSI HpyIII HpyIII SmlI SmlI	1	state9 state9 state9 state9 state9 state9 state9 state9 state9 state9 state9 state9 state9 state9 state9 state9 state9 state9 state9 state9 state9	1	heterochromatin heterochromatin heterochromatin heterochromatin heterochromatin heterochromatin heterochromatin heterochromatin heterochromatin heterochromatin heterochromatin heterochromatin heterochromatin heterochromatin heterochromatin heterochromatin heterochromatin heterochromatin heterochromatin heterochromatin heterochromatin	NA	NA	21	3	Heterochromatin Heterochromatin Heterochromatin RdDM CG_only Heterochromatin RdDM Heterochromatin CG_only Heterochromatin Heterochromatin Heterochromatin RdDM Heterochromatin CG_only RdDM RdDM Heterochromatin RdDM RdDM Heterochromatin	21	TE-gene TE-gene TE-gene TE-gene TE-gene TE-gene TE-gene TE-gene TE-gene TE-gene TE-gene TE-gene TE-gene TE-gene TE-gene TE-gene TE-gene TE-gene TE-gene TE-gene TE-gene	NA	NA	NA
CCAGCTATCTATCAAGAGCTTGG	10	3 4 4 5 5 5 5 5 5 5	gRNA_2723	8	AluI AluI AbaSI AbaSI AbaSI AbaSI CviKI_ CviKI_	1	state9 state9 state9 state9 state9 state9 state9 state9 state9 state9	1	heterochromatin heterochromatin heterochromatin heterochromatin heterochromatin heterochromatin heterochromatin heterochromatin heterochromatin heterochromatin	NA	NA	10	3	Heterochromatin Heterochromatin Heterochromatin Heterochromatin Missing_Data RdDM RdDM Missing_Data Heterochromatin Heterochromatin	10	TE-gene TE-gene TE-gene TE-gene TE-gene TE-gene TE-gene TE-gene TE-gene TE-gene	NA	NA	NA
CCAGGAAGTCCTGTAACTTTAGG	12	1 1 1 1 3 3 3 4 4 4 5 5	gRNA_2725	4	AbaSI AbaSI AbaSI AbaSI	1	state9 state9 state9 state9 state9 state9 state9 state9 state9 state9 state9 state9	1	heterochromatin heterochromatin heterochromatin heterochromatin heterochromatin heterochromatin heterochromatin heterochromatin heterochromatin heterochromatin heterochromatin heterochromatin	NA	NA	12	3	Intermediate RdDM RdDM Heterochromatin Heterochromatin Intermediate Intermediate Intermediate Heterochromatin Intermediate Heterochromatin Intermediate	12	TE-gene TE-gene TE-gene TE-gene TE-gene TE-gene TE-gene TE-gene TE-gene TE-gene TE-gene TE-gene	NA	NA	NA
CCAGGAATTCGCAGTGACGTAGG	15	1 1 1 1 1 1 2 3 3 3 4 4 4 5 5	gRNA_2726	10	AbaSI AbaSI AbaSI AbaSI TspI TspI TspRI TspRI HpyCHIV HpyCHIV	1	state9 state9 state9 state9 state9 state9 state9 state9 state9 state9 state9 state9 state9 state9 state9	1	heterochromatin heterochromatin heterochromatin heterochromatin heterochromatin heterochromatin heterochromatin heterochromatin heterochromatin heterochromatin heterochromatin heterochromatin heterochromatin heterochromatin heterochromatin	NA	NA	15	3	Heterochromatin Heterochromatin CG_only Heterochromatin Heterochromatin Heterochromatin RdDM CG_only Heterochromatin RdDM Heterochromatin Heterochromatin CG_only Heterochromatin RdDM	15	TE-gene TE-gene TE-gene TE-gene TE-gene TE-gene TE-gene TE-gene TE-gene TE-gene TE-gene TE-gene TE TE-gene TE-gene	NA	NA	NA
CCAGTCATCGGATACTAAGTTGG	11	1 1 1 1 1 3 4 5 5 5 5	gRNA_2732	8	AbaSI AbaSI AbaSI AbaSI DdeI DdeI MspJI MspJI	1	state9 state9 state9 state9 state9 state9 state9 state9 state9 state9 state9	1	heterochromatin heterochromatin heterochromatin heterochromatin heterochromatin heterochromatin heterochromatin heterochromatin heterochromatin heterochromatin heterochromatin	NA	NA	11	3	CG_only Missing_Data Heterochromatin Heterochromatin CG_only Heterochromatin CG_only Heterochromatin CG_only CG_only CG_only	11	TE-gene TE-gene TE-gene TE-gene TE-gene TE-gene TE-gene TE-gene TE-gene TE-gene TE-gene	NA	NA	NA
CCATACTTTTGGGCTAGTAAAGG	10	1 2 2 2 2 2 2 3 3 5	gRNA_2741	4	AbaSI AbaSI AbaSI AbaSI	1	state9 state9 state9 state9 state9 state9 state9 state9 state9 state9	1	heterochromatin heterochromatin heterochromatin heterochromatin heterochromatin heterochromatin heterochromatin heterochromatin heterochromatin heterochromatin	NA	NA	10	3	Heterochromatin Missing_Data CG_only Heterochromatin Missing_Data CG_only Heterochromatin Heterochromatin Missing_Data Heterochromatin	10	TE TE-gene TE-gene TE-gene gene-TE TE-gene TE-gene TE-gene TE-gene TE-gene	NA	NA	NA
CCATAGTACCAAGCGTGAGAAGG	15	1 1 2 2 3 4 4 4 4 4 4 4 5 5 5	gRNA_2744	5	MspJI AbaSI AbaSI AbaSI AbaSI	1	state9 state9 state9 state9 state9 state9 state9 state9 state9 state9 state9 state9 state9 state9 state9	1	heterochromatin heterochromatin heterochromatin heterochromatin heterochromatin heterochromatin heterochromatin heterochromatin heterochromatin heterochromatin heterochromatin heterochromatin heterochromatin heterochromatin heterochromatin	NA	NA	15	3	RdDM Heterochromatin Heterochromatin RdDM Heterochromatin CG_only Heterochromatin Heterochromatin CG_only Heterochromatin Heterochromatin Heterochromatin Heterochromatin CG_only CG_only	15	TE-gene TE-gene TE-gene TE-gene TE-gene TE-gene TE-gene TE-gene TE-gene TE-gene TE-gene TE-gene TE-gene TE-gene TE-gene	NA	NA	NA
CCATATGTATTGCTGTATGGAGG	10	1 1 2 2 3 3 4 4 5 5	gRNA_2748	5	MspJI AbaSI AbaSI AbaSI AbaSI	1	state9 state9 state9 state9 state9 state9 state9 state9 state9 state9	1	heterochromatin heterochromatin heterochromatin heterochromatin heterochromatin heterochromatin heterochromatin heterochromatin heterochromatin heterochromatin	NA	NA	10	3	Missing_Data Missing_Data Heterochromatin Missing_Data Missing_Data CG_only CG_only CG_only CG_only Missing_Data	10	TE-gene TE-gene TE-gene TE-gene TE-gene TE-gene TE gene-TE TE-gene TE-gene	NA	NA	NA
CCATCACTGATTACTACCCTGGG	16	1 1 1 1 1 2 2 3 3 3 3 3 4 4 5 5	gRNA_2750	7	FspEI AbaSI AbaSI AbaSI AbaSI BsaJI BsaJI	1	state9 state9 state9 state9 state9 state9 state9 state9 state9 state9 state9 state9 state9 state9 state9 state9	1	heterochromatin heterochromatin heterochromatin heterochromatin heterochromatin heterochromatin heterochromatin heterochromatin heterochromatin heterochromatin heterochromatin heterochromatin heterochromatin heterochromatin heterochromatin heterochromatin	NA	NA	16	3	Heterochromatin Missing_Data Heterochromatin Missing_Data Missing_Data Heterochromatin Heterochromatin Heterochromatin Heterochromatin Heterochromatin Heterochromatin RdDM Heterochromatin Heterochromatin Heterochromatin Missing_Data	16	TE-gene TE-gene TE-gene TE-gene TE-gene TE-gene TE-gene TE-gene TE-gene TE-gene TE-gene TE-gene TE-gene TE-gene TE-gene TE-gene	NA	NA	NA
CCATCAGAACTACGCAGTTAAGG	10	3 3 3 3 3 3 3 3 3 3	gRNA_2752	4	AbaSI AbaSI AbaSI AbaSI	1	state9 state9 state9 state9 state9 state9 state9 state9 state9 state9	1	heterochromatin heterochromatin heterochromatin heterochromatin heterochromatin heterochromatin heterochromatin heterochromatin heterochromatin heterochromatin	NA	NA	10	3	Heterochromatin CG_only Missing_Data Heterochromatin CG_only CG_only CG_only Missing_Data CG_only CG_only	10	TE TE TE TE TE TE TE TE TE TE	NA	NA	NA
CCATCATCTAGATGTTTCTAGGG	25	1 1 1 1 2 2 2 3 3 3 3 3 3 3 4 4 4 4 4 5 5 5 5 5 5	gRNA_2753	4	AbaSI AbaSI AbaSI AbaSI	1	state8 state8 state8 state8 state8 state8 state8 state8 state8 state8 state8 state8 state8 state8 state8 state8 state8 state8 state8 state8 state8 state8 state8 state8 state8	1	heterochromatin heterochromatin heterochromatin heterochromatin heterochromatin heterochromatin heterochromatin heterochromatin heterochromatin heterochromatin heterochromatin heterochromatin heterochromatin heterochromatin heterochromatin heterochromatin heterochromatin heterochromatin heterochromatin heterochromatin heterochromatin heterochromatin heterochromatin heterochromatin heterochromatin	NA	NA	25	3	RdDM RdDM RdDM RdDM RdDM RdDM RdDM RdDM RdDM Unmethylated RdDM RdDM RdDM RdDM RdDM RdDM RdDM RdDM RdDM RdDM RdDM Intermediate RdDM RdDM RdDM	25	TE TE TE TE TE TE TE TE TE TE TE TE gene-TE TE TE TE TE TE TE TE TE TE TE TE TE	1	ATACseq_peak	3
CCATCCTGGTAAGGCTAATGTGG	14	1 1 1 2 2 2 3 3 3 4 4 4 4 5	gRNA_2754	5	MspJI AbaSI AbaSI AbaSI AbaSI	1	state9 state9 state9 state9 state9 state9 state9 state9 state9 state9 state9 state9 state9 state9	1	heterochromatin heterochromatin heterochromatin heterochromatin heterochromatin heterochromatin heterochromatin heterochromatin heterochromatin heterochromatin heterochromatin heterochromatin heterochromatin heterochromatin	NA	NA	14	3	Heterochromatin RdDM RdDM Heterochromatin RdDM Heterochromatin Heterochromatin Heterochromatin RdDM Intermediate Heterochromatin Heterochromatin Intermediate RdDM	14	TE-gene TE-gene TE-gene TE-gene TE-gene TE-gene TE-gene TE-gene TE-gene TE-gene TE-gene TE-gene TE-gene TE-gene	NA	NA	NA
CCATCTCACTCAATCCACCTCGG	9	3 4 4 4 4 4 4 5 5	gRNA_2759	4	AbaSI AbaSI AbaSI AbaSI	1	state9 state9 state9 state9 state9 state9 state9 state9 state9	1	heterochromatin heterochromatin heterochromatin heterochromatin heterochromatin heterochromatin heterochromatin heterochromatin heterochromatin	NA	NA	9	3	RdDM CG_only Heterochromatin Heterochromatin CG_only CG_only CG_only CG_only CG_only	9	TE-gene TE-gene TE-gene TE-gene TE-gene TE-gene TE-gene TE-gene TE-gene	NA	NA	NA
CCATCTCATTCAATCCACCTCGG	12	1 1 1 1 2 3 3 4 4 4 5 5	gRNA_2760	4	AbaSI AbaSI AbaSI AbaSI	1	state9 state9 state9 state9 state9 state9 state9 state9 state9 state9 state9 state9	1	heterochromatin heterochromatin heterochromatin heterochromatin heterochromatin heterochromatin heterochromatin heterochromatin heterochromatin heterochromatin heterochromatin heterochromatin	NA	NA	12	3	CG_only Heterochromatin RdDM Heterochromatin Heterochromatin Heterochromatin CG_only CG_only Heterochromatin CG_only CG_only Heterochromatin	12	TE-gene TE-gene TE-gene TE-gene TE-gene TE-gene TE-gene TE-gene TE-gene TE-gene TE-gene TE-gene	NA	NA	NA
CCATCTTCTGTTGACCCTTGTGG	13	1 1 3 3 3 3 3 3 4 4 4 5 5	gRNA_2761	7	MspJI MspJI Nt.CviPII AbaSI AbaSI AbaSI AbaSI	1	state9 state9 state9 state9 state9 state9 state9 state9 state9 state9 state9 state9 state9	1	heterochromatin heterochromatin heterochromatin heterochromatin heterochromatin heterochromatin heterochromatin heterochromatin heterochromatin heterochromatin heterochromatin heterochromatin heterochromatin	NA	NA	13	3	Heterochromatin Heterochromatin Heterochromatin Intermediate RdDM Intermediate Intermediate Intermediate RdDM Intermediate RdDM Intermediate Intermediate	13	TE-gene TE-gene TE-gene TE-gene TE-gene TE-gene TE-gene TE-gene TE-gene TE-gene TE-gene TE-gene TE-gene	NA	NA	NA
CCATGAAATCTTTCTTCCGTCGG	18	1 1 2 2 2 2 3 4 4 4 4 4 4 5 5 5 5 5	gRNA_2763	7	Nt.CviPII AbaSI AbaSI AbaSI AbaSI FspEI MspJI	1	state9 state9 state9 state9 state9 state9 state9 state9 state9 state9 state9 state9 state9 state9 state9 state9 state9 state9	1	heterochromatin heterochromatin heterochromatin heterochromatin heterochromatin heterochromatin heterochromatin heterochromatin heterochromatin heterochromatin heterochromatin heterochromatin heterochromatin heterochromatin heterochromatin heterochromatin heterochromatin heterochromatin	NA	NA	18	3	CG_only CG_only CG_only Missing_Data Missing_Data CG_only CG_only CG_only Heterochromatin Heterochromatin CG_only Missing_Data Missing_Data Missing_Data Missing_Data Missing_Data CG_only CG_only	18	TE TE-gene TE-gene TE-gene TE-gene TE-gene TE-gene TE TE-gene TE-gene TE-gene TE-gene TE-gene TE gene-TE TE-gene gene-TE TE-gene	NA	NA	NA
CCATGAGTTGATGGAGTCTGGGG	7	1 2 3 4 4 5 5	gRNA_2764	10	MlyI HinfI HinfI MspJI Nt.BstNBI AbaSI AbaSI AbaSI AbaSI PleI	1	state9 state9 state9 state9 state9 state9 state9	1	heterochromatin heterochromatin heterochromatin heterochromatin heterochromatin heterochromatin heterochromatin	NA	NA	7	3	RdDM Heterochromatin Heterochromatin Intermediate Heterochromatin Intermediate Intermediate	7	TE-gene TE-gene TE-gene TE-gene TE-gene TE-gene TE-gene	NA	NA	NA
CCATGCTCCGAGTGATCAATTGG	15	2 3 3 3 3 4 4 4 4 4 4 4 5 5 5	gRNA_2765	8	MfeI_MfeI_HF MfeI_MfeI_HF BclI_HF_BclI BclI_HF_BclI AbaSI AbaSI AbaSI AbaSI	1	state9 state9 state9 state9 state9 state9 state9 state9 state9 state9 state9 state9 state9 state9 state9	1	heterochromatin heterochromatin heterochromatin heterochromatin heterochromatin heterochromatin heterochromatin heterochromatin heterochromatin heterochromatin heterochromatin heterochromatin heterochromatin heterochromatin heterochromatin	NA	NA	15	3	Heterochromatin Heterochromatin Heterochromatin RdDM Heterochromatin Heterochromatin Heterochromatin Heterochromatin Heterochromatin Heterochromatin CG_only Heterochromatin Heterochromatin Heterochromatin Heterochromatin	15	TE TE TE TE-gene TE TE TE TE TE TE TE TE-gene TE TE TE	NA	NA	NA
CCATGTGAAAACACTAACCAAGG	11	1 1 2 2 2 3 3 4 4 5 5	gRNA_2769	4	AbaSI AbaSI AbaSI AbaSI	1	state9 state9 state9 state9 state9 state9 state9 state9 state9 state9 state9	1	heterochromatin heterochromatin heterochromatin heterochromatin heterochromatin heterochromatin heterochromatin heterochromatin heterochromatin heterochromatin heterochromatin	NA	NA	11	3	CG_only Heterochromatin Intermediate CG_only Heterochromatin Intermediate Heterochromatin CG_only Heterochromatin Heterochromatin CG_only	11	TE TE TE TE TE TE-gene TE TE TE TE TE	NA	NA	NA
CCATTAGAACTCCGCAGTTAAGG	9	3 3 3 3 3 3 3 3 3	gRNA_2772	4	AbaSI AbaSI AbaSI AbaSI	1	state9 state9 state9 state9 state9 state9 state9 state9 state9	1	heterochromatin heterochromatin heterochromatin heterochromatin heterochromatin heterochromatin heterochromatin heterochromatin heterochromatin	NA	NA	9	3	Missing_Data RdDM Missing_Data Missing_Data Heterochromatin Missing_Data RdDM Missing_Data Heterochromatin	9	TE TE TE TE TE TE TE TE TE	NA	NA	NA
CCATTATCATTCTATGGGCCGGG	11	1 1 2 3 3 3 5 5 5 5 5	gRNA_2773	12	AbaSI AbaSI AbaSI AbaSI CviKI_ CviKI_ FspEI HaeIII HaeIII SauI SauI MspJI	1	state9 state9 state9 state9 state9 state9 state9 state9 state9 state9 state9	1	heterochromatin heterochromatin heterochromatin heterochromatin heterochromatin heterochromatin heterochromatin heterochromatin heterochromatin heterochromatin heterochromatin	NA	NA	11	3	Missing_Data Missing_Data Heterochromatin CG_only CG_only CG_only CG_only CG_only CG_only CG_only Heterochromatin	11	TE TE TE TE TE TE TE-gene TE TE TE TE-gene	NA	NA	NA
CCATTTCCAAATCATGCGTAGGG	9	2 2 2 2 2 2 3 4 5	gRNA_2778	6	MspJI MspJI AbaSI AbaSI AbaSI AbaSI	1	state9 state9 state9 state9 state9 state9 state9 state9 state9	1	heterochromatin heterochromatin heterochromatin heterochromatin heterochromatin heterochromatin heterochromatin heterochromatin heterochromatin	NA	NA	9	3	CG_only Missing_Data CG_only CG_only CG_only CG_only Heterochromatin CG_only CG_only	9	TE-gene TE-gene TE-gene TE-gene TE-gene TE-gene TE-gene TE-gene TE-gene	NA	NA	NA
CCATTTTACAAACTCTCTTCGGG	8	2 3 3 4 4 4 4 5	gRNA_2780	6	EarI AbaSI AbaSI AbaSI AbaSI MboII	1	state8 state8 state8 state8 state8 state8 state8 state8	1	heterochromatin heterochromatin heterochromatin heterochromatin heterochromatin heterochromatin heterochromatin heterochromatin	NA	NA	8	3	CG_only Heterochromatin Heterochromatin Missing_Data Missing_Data CG_only Heterochromatin Heterochromatin	7	TE TE unannotated TE TE TE TE TE	NA	NA	1
CCCAAAGACCCTTTGATACTGGG	7	1 1 1 1 4 5 5	gRNA_2786	4	AbaSI AbaSI AbaSI AbaSI	1	state9 state9 state9 state9 state9 state9 state9	1	heterochromatin heterochromatin heterochromatin heterochromatin heterochromatin heterochromatin heterochromatin	NA	NA	7	3	Heterochromatin Missing_Data Missing_Data Intermediate Heterochromatin Heterochromatin Heterochromatin	7	TE-gene TE-gene TE-gene TE-gene TE-gene TE-gene TE-gene	NA	NA	NA
CCCAACCAAATTCACAGTAGTGG	11	1 1 1 2 2 3 3 4 4 5 5	gRNA_2789	10	MslI MslI HpyCHIII HpyCHIII AbaSI AbaSI AbaSI AbaSI AleI AleI	1	state9 state9 state9 state9 state9 state9 state9 state9 state9 state9 state9	1	heterochromatin heterochromatin heterochromatin heterochromatin heterochromatin heterochromatin heterochromatin heterochromatin heterochromatin heterochromatin heterochromatin	NA	NA	11	3	Missing_Data Heterochromatin RdDM Missing_Data Heterochromatin RdDM Heterochromatin Heterochromatin RdDM Heterochromatin Missing_Data	11	TE-gene TE-gene TE-gene TE-gene TE TE TE-gene TE-gene TE-gene TE TE	NA	NA	NA
CCCAAGATTTGGAGTTCCCAGGG	16	1 1 1 1 1 2 3 3 3 3 3 3 4 4 4 5	gRNA_2790	8	AbaSI AbaSI AbaSI AbaSI BsaJI BsaJI FspEI MspJI	1	state9 state9 state9 state9 state9 state9 state9 state9 state9 state9 state9 state9 state9 state9 state9 state9	1	heterochromatin heterochromatin heterochromatin heterochromatin heterochromatin heterochromatin heterochromatin heterochromatin heterochromatin heterochromatin heterochromatin heterochromatin heterochromatin heterochromatin heterochromatin heterochromatin	NA	NA	16	3	Heterochromatin Missing_Data Heterochromatin Missing_Data Missing_Data Heterochromatin Heterochromatin Heterochromatin Heterochromatin Heterochromatin RdDM RdDM Heterochromatin Heterochromatin Heterochromatin Missing_Data	16	TE-gene TE-gene TE-gene TE-gene TE-gene TE-gene TE-gene TE-gene TE-gene TE-gene TE-gene TE-gene TE-gene TE-gene TE-gene TE-gene	NA	NA	NA
CCCAAGGACCCGTTGATTCTAGG	8	1 1 1 2 2 3 4 5	gRNA_2791	8	AbaSI AbaSI AbaSI AbaSI TfiI TfiI HinfI HinfI	1	state9 state9 state9 state9 state9 state9 state9 state9	1	heterochromatin heterochromatin heterochromatin heterochromatin heterochromatin heterochromatin heterochromatin heterochromatin	NA	NA	8	3	Missing_Data Missing_Data Missing_Data Heterochromatin RdDM Heterochromatin Missing_Data Heterochromatin	8	TE-gene TE-gene TE-gene TE-gene TE-gene TE-gene TE-gene TE-gene	NA	NA	NA
CCCAAGGACCCTTTGATTCTAGG	8	1 1 1 2 4 4 4 4	gRNA_2792	8	AbaSI AbaSI AbaSI AbaSI TfiI TfiI HinfI HinfI	1	state9 state9 state9 state9 state9 state9 state9 state9	1	heterochromatin heterochromatin heterochromatin heterochromatin heterochromatin heterochromatin heterochromatin heterochromatin	NA	NA	8	3	Heterochromatin Intermediate Heterochromatin Intermediate Heterochromatin Unmethylated Intermediate Intermediate	8	TE-gene TE-gene TE-gene TE-gene TE-gene TE-gene TE-gene TE-gene	NA	NA	NA
CCCAAGGATCCCCTTATCCTTGG	9	2 3 4 4 4 5 5 5 5	gRNA_2793	4	AbaSI AbaSI AbaSI AbaSI	1	state9 state9 state9 state9 state9 state9 state9 state9 state9	1	heterochromatin heterochromatin heterochromatin heterochromatin heterochromatin heterochromatin heterochromatin heterochromatin heterochromatin	NA	NA	9	3	Intermediate Intermediate Heterochromatin CG_only Intermediate Intermediate Intermediate Intermediate Intermediate	9	TE-gene TE-gene TE-gene TE-gene TE-gene TE-gene TE-gene TE-gene TE-gene	NA	NA	NA
CCCAAGTGCTATCAGAGATAGGG	8	1 1 3 4 4 5 5 5	gRNA_2796	4	AbaSI AbaSI AbaSI AbaSI	1	state9 state9 state9 state9 state9 state9 state9 state9	1	heterochromatin heterochromatin heterochromatin heterochromatin heterochromatin heterochromatin heterochromatin heterochromatin	NA	NA	8	3	Heterochromatin Intermediate Heterochromatin Intermediate Intermediate RdDM Intermediate Heterochromatin	8	TE-gene TE-gene TE-gene TE-gene TE-gene TE-gene TE-gene TE-gene	NA	NA	NA
CCCAATCTTTAGCCGGAATTTGG	8	1 1 2 3 4 4 4 5	gRNA_2797	10	ApoI_ApoI_HF ApoI_ApoI_HF MluCI MluCI AbaSI AbaSI AbaSI AbaSI BslI BslI	1	state9 state9 state9 state9 state9 state9 state9 state9	1	heterochromatin heterochromatin heterochromatin heterochromatin heterochromatin heterochromatin heterochromatin heterochromatin	NA	NA	8	3	Missing_Data Missing_Data CG_only CG_only CG_only CG_only CG_only Heterochromatin	8	TE-gene TE-gene TE-gene TE-gene TE-gene TE-gene TE-gene TE-gene	NA	NA	NA
CCCAATGGGACAAAACCAAGAGG	8	1 3 3 4 4 4 4 5	gRNA_2799	8	MspJI MspJI MspJI Nt.CviPII AbaSI AbaSI AbaSI AbaSI	1	state9 state9 state9 state9 state9 state9 state9 state9	1	heterochromatin heterochromatin heterochromatin heterochromatin heterochromatin heterochromatin heterochromatin heterochromatin	NA	NA	8	3	Missing_Data RdDM RdDM CG_only Missing_Data CG_only CG_only CG_only	8	TE TE TE TE TE TE TE TE	NA	NA	NA
CCCAATGGTAGTACCTTTTAAGG	11	1 2 2 2 2 2 2 2 4 5 5	gRNA_2801	4	AbaSI AbaSI AbaSI AbaSI	1	state9 state9 state9 state9 state9 state9 state9 state9 state9 state9 state9	1	heterochromatin heterochromatin heterochromatin heterochromatin heterochromatin heterochromatin heterochromatin heterochromatin heterochromatin heterochromatin heterochromatin	NA	NA	11	3	Heterochromatin CG_only CG_only Heterochromatin CG_only Missing_Data CG_only CG_only Heterochromatin Heterochromatin CG_only	11	TE-gene TE-gene TE-gene TE-gene TE-gene TE-gene TE-gene TE-gene TE-gene TE-gene TE-gene	NA	NA	NA
CCCACGGCTATTTACCATGAAGG	8	1 2 2 3 3 4 4 5	gRNA_2805	12	MspJI MspJI AbaSI AbaSI AbaSI AbaSI CviAII CviAII FatI FatI NlaIII NlaIII	1	state9 state9 state9 state9 state9 state9 state9 state9	1	heterochromatin heterochromatin heterochromatin heterochromatin heterochromatin heterochromatin heterochromatin heterochromatin	NA	NA	8	3	Heterochromatin Heterochromatin Missing_Data CG_only CG_only Heterochromatin CG_only Missing_Data	8	TE-gene TE-gene TE-gene TE-gene TE-gene TE-gene TE-gene TE-gene	NA	NA	NA
CCCACTGATAGTACCGCTTGAGG	24	1 2 2 2 2 2 2 3 3 3 3 3 3 3 4 4 4 4 4 5 5 5 5 5	gRNA_2806	9	BpuEI MspJI MspJI AbaSI AbaSI AbaSI AbaSI SmlI SmlI	1	state9 state9 state9 state9 state9 state9 state9 state9 state9 state9 state9 state9 state9 state9 state9 state9 state9 state9 state9 state9 state9 state9 state9 state9	1	heterochromatin heterochromatin heterochromatin heterochromatin heterochromatin heterochromatin heterochromatin heterochromatin heterochromatin heterochromatin heterochromatin heterochromatin heterochromatin heterochromatin heterochromatin heterochromatin heterochromatin heterochromatin heterochromatin heterochromatin heterochromatin heterochromatin heterochromatin heterochromatin	NA	NA	24	3	RdDM RdDM RdDM RdDM Heterochromatin RdDM RdDM RdDM RdDM RdDM Heterochromatin RdDM Heterochromatin Heterochromatin Heterochromatin Heterochromatin Heterochromatin Missing_Data RdDM RdDM Heterochromatin RdDM RdDM RdDM	24	TE-gene TE-gene TE-gene TE-gene TE-gene TE-gene TE-gene TE-gene TE-gene TE-gene TE-gene TE-gene TE-gene TE-gene TE-gene TE-gene TE-gene TE-gene TE-gene TE-gene TE-gene TE-gene TE-gene TE-gene	NA	NA	NA
CCCAGATGAGGAGGTTCTTGAGG	20	1 1 1 1 2 2 2 2 2 2 2 3 3 3 3 3 4 4 5 5	gRNA_2810	11	MspJI MspJI AbaSI AbaSI AbaSI AbaSI HpyIII HpyIII SmlI SmlI BpuEI	1	state9 state9 state9 state9 state9 state9 state9 state9 state9 state9 state9 state9 state9 state9 state9 state9 state9 state9 state9 state9	1	heterochromatin heterochromatin heterochromatin heterochromatin heterochromatin heterochromatin heterochromatin heterochromatin heterochromatin heterochromatin heterochromatin heterochromatin heterochromatin heterochromatin heterochromatin heterochromatin heterochromatin heterochromatin heterochromatin heterochromatin	NA	NA	20	3	Heterochromatin Heterochromatin Heterochromatin RdDM CG_only Heterochromatin RdDM Heterochromatin CG_only Heterochromatin Heterochromatin Heterochromatin RdDM Heterochromatin CG_only RdDM Heterochromatin RdDM RdDM Heterochromatin	20	TE-gene TE-gene TE-gene TE-gene TE-gene TE-gene TE-gene TE-gene TE-gene TE-gene TE-gene TE-gene TE-gene TE-gene TE-gene TE-gene TE-gene TE-gene TE-gene TE-gene	NA	NA	NA
CCCAGGGTAGTAATCAGTGATGG	16	1 1 1 1 1 2 2 3 3 3 3 3 4 4 5 5	gRNA_2815	7	BtsIMutI AbaSI AbaSI AbaSI AbaSI TspRI TspRI	1	state9 state9 state9 state9 state9 state9 state9 state9 state9 state9 state9 state9 state9 state9 state9 state9	1	heterochromatin heterochromatin heterochromatin heterochromatin heterochromatin heterochromatin heterochromatin heterochromatin heterochromatin heterochromatin heterochromatin heterochromatin heterochromatin heterochromatin heterochromatin heterochromatin	NA	NA	16	3	Heterochromatin Heterochromatin Heterochromatin Missing_Data Missing_Data Heterochromatin Heterochromatin Heterochromatin Heterochromatin Heterochromatin Heterochromatin RdDM Heterochromatin Heterochromatin Heterochromatin Heterochromatin	16	TE-gene TE-gene TE-gene TE-gene TE-gene TE-gene TE-gene TE-gene TE-gene TE-gene TE-gene TE-gene TE-gene TE-gene TE-gene TE-gene	NA	NA	NA
CCCAGTATCAAAGGGTCTTTGGG	7	1 1 1 1 4 5 5	gRNA_2817	4	AbaSI AbaSI AbaSI AbaSI	1	state9 state9 state9 state9 state9 state9 state9	1	heterochromatin heterochromatin heterochromatin heterochromatin heterochromatin heterochromatin heterochromatin	NA	NA	7	3	Heterochromatin Missing_Data Missing_Data Intermediate Heterochromatin Heterochromatin Heterochromatin	7	TE-gene TE-gene TE-gene TE-gene TE-gene TE-gene TE-gene	NA	NA	NA
CCCATGAGTTGATGGAGTCTGGG	7	1 2 3 4 4 5 5	gRNA_2821	9	AbaSI AbaSI AbaSI AbaSI PleI MlyI HinfI HinfI Nt.BstNBI	1	state9 state9 state9 state9 state9 state9 state9	1	heterochromatin heterochromatin heterochromatin heterochromatin heterochromatin heterochromatin heterochromatin	NA	NA	7	3	RdDM Heterochromatin Heterochromatin Intermediate Heterochromatin Intermediate Intermediate	7	TE-gene TE-gene TE-gene TE-gene TE-gene TE-gene TE-gene	NA	NA	NA
CCCATTATCATTCTATGGGCCGG	12	1 1 1 2 3 3 3 5 5 5 5 5	gRNA_2822	9	SauI SauI MspJI Nt.CviPII AbaSI AbaSI AbaSI AbaSI FspEI	1	state9 state9 state9 state9 state9 state9 state9 state9 state9 state9 state9 state9	1	heterochromatin heterochromatin heterochromatin heterochromatin heterochromatin heterochromatin heterochromatin heterochromatin heterochromatin heterochromatin heterochromatin heterochromatin	NA	NA	12	3	Missing_Data Missing_Data CG_only Heterochromatin CG_only CG_only CG_only CG_only CG_only CG_only CG_only Heterochromatin	12	TE TE TE-gene TE TE TE TE TE-gene TE TE TE TE-gene	NA	NA	NA
CCCCAAAACCTGTTATTGCTTGG	7	2 3 4 4 4 4 5	gRNA_2825	4	AbaSI AbaSI AbaSI AbaSI	1	state9 state9 state9 state9 state9 state9 state9	1	heterochromatin heterochromatin heterochromatin heterochromatin heterochromatin heterochromatin heterochromatin	NA	NA	7	3	Intermediate Intermediate RdDM Intermediate Heterochromatin Intermediate Intermediate	7	TE TE TE TE TE TE TE	NA	NA	NA
CCCCGCTTACTCTTTCTTTGCGG	10	1 2 2 2 2 3 3 3 3 3	gRNA_2829	5	AbaSI AbaSI AbaSI AbaSI MspJI	1	state9 state9 state9 state9 state9 state9 state9 state9 state9 state9	1	heterochromatin heterochromatin heterochromatin heterochromatin heterochromatin heterochromatin heterochromatin heterochromatin heterochromatin heterochromatin	NA	NA	10	3	CG_only Missing_Data CG_only CG_only CG_only CG_only Missing_Data CG_only CG_only RdDM	10	TE-gene TE-gene TE-gene gene-TE TE-gene TE-gene TE-gene TE-gene gene-TE TE-gene	NA	NA	NA
CCCGGCCCATAGAATGATAATGG	11	1 1 2 3 3 3 5 5 5 5 5	gRNA_2837	4	AbaSI AbaSI AbaSI AbaSI	1	state9 state9 state9 state9 state9 state9 state9 state9 state9 state9 state9	1	heterochromatin heterochromatin heterochromatin heterochromatin heterochromatin heterochromatin heterochromatin heterochromatin heterochromatin heterochromatin heterochromatin	NA	NA	11	3	Missing_Data Missing_Data Heterochromatin CG_only CG_only CG_only CG_only CG_only CG_only CG_only Heterochromatin	11	TE TE TE TE TE TE TE-gene TE TE TE TE-gene	NA	NA	NA
CCCGGTAGTCAATACATAAGCGG	17	1 1 1 2 2 2 2 3 3 3 3 4 4 4 5 5 5	gRNA_2839	6	MspJI MspJI AbaSI AbaSI AbaSI AbaSI	1	state9 state9 state9 state9 state9 state9 state9 state9 state9 state9 state9 state9 state9 state9 state9 state9 state9	1	heterochromatin heterochromatin heterochromatin heterochromatin heterochromatin heterochromatin heterochromatin heterochromatin heterochromatin heterochromatin heterochromatin heterochromatin heterochromatin heterochromatin heterochromatin heterochromatin heterochromatin	NA	NA	17	3	RdDM RdDM CG_only RdDM RdDM Heterochromatin RdDM Heterochromatin RdDM RdDM Heterochromatin RdDM Heterochromatin RdDM RdDM RdDM Heterochromatin	17	TE-gene TE-gene TE-gene TE-gene TE-gene TE-gene TE-gene TE-gene TE-gene TE-gene TE-gene TE-gene TE-gene TE-gene TE-gene TE-gene TE-gene	NA	NA	NA
CCCTACGCATGATTTGGAAATGG	9	2 2 2 2 2 2 3 4 5	gRNA_2846	4	AbaSI AbaSI AbaSI AbaSI	1	state9 state9 state9 state9 state9 state9 state9 state9 state9	1	heterochromatin heterochromatin heterochromatin heterochromatin heterochromatin heterochromatin heterochromatin heterochromatin heterochromatin	NA	NA	9	3	CG_only Missing_Data CG_only CG_only CG_only CG_only Heterochromatin CG_only CG_only	9	TE-gene TE-gene TE-gene TE-gene TE-gene TE-gene TE-gene TE-gene TE-gene	NA	NA	NA
CCCTAGAATCAAAGGGTCCTTGG	8	1 1 1 2 4 4 4 4	gRNA_2848	14	EcoOI EcoOI AvaII AvaII PpuMI PpuMI SauI SauI AbaSI AbaSI AbaSI AbaSI NlaIV NlaIV	1	state9 state9 state9 state9 state9 state9 state9 state9	1	heterochromatin heterochromatin heterochromatin heterochromatin heterochromatin heterochromatin heterochromatin heterochromatin	NA	NA	8	3	Heterochromatin Heterochromatin Heterochromatin Intermediate Heterochromatin Unmethylated Heterochromatin Intermediate	8	TE-gene TE-gene TE-gene TE-gene TE-gene TE-gene TE-gene TE-gene	NA	NA	NA
CCCTAGAATCAACGGGTCCTTGG	8	1 1 1 2 2 3 4 5	gRNA_2849	14	NlaIV NlaIV EcoOI EcoOI AvaII AvaII PpuMI PpuMI SauI SauI AbaSI AbaSI AbaSI AbaSI	1	state9 state9 state9 state9 state9 state9 state9 state9	1	heterochromatin heterochromatin heterochromatin heterochromatin heterochromatin heterochromatin heterochromatin heterochromatin	NA	NA	8	3	Missing_Data Missing_Data Missing_Data Heterochromatin RdDM Heterochromatin Missing_Data Heterochromatin	8	TE-gene TE-gene TE-gene TE-gene TE-gene TE-gene TE-gene TE-gene	NA	NA	NA
CCCTATCTCTGATAGCACTTGGG	8	1 1 3 4 4 5 5 5	gRNA_2851	4	AbaSI AbaSI AbaSI AbaSI	1	state9 state9 state9 state9 state9 state9 state9 state9	1	heterochromatin heterochromatin heterochromatin heterochromatin heterochromatin heterochromatin heterochromatin heterochromatin	NA	NA	8	3	Heterochromatin Heterochromatin Heterochromatin RdDM Intermediate RdDM Heterochromatin Heterochromatin	8	TE-gene TE-gene TE-gene TE-gene TE-gene TE-gene TE-gene TE-gene	NA	NA	NA
CCCTCAAGAACCTCCTCATCTGG	21	1 1 1 1 2 2 2 2 2 2 2 3 3 3 3 3 3 4 4 5 5	gRNA_2854	5	AbaSI AbaSI AbaSI AbaSI MspJI	1	state9 state9 state9 state9 state9 state9 state9 state9 state9 state9 state9 state9 state9 state9 state9 state9 state9 state9 state9 state9 state9	1	heterochromatin heterochromatin heterochromatin heterochromatin heterochromatin heterochromatin heterochromatin heterochromatin heterochromatin heterochromatin heterochromatin heterochromatin heterochromatin heterochromatin heterochromatin heterochromatin heterochromatin heterochromatin heterochromatin heterochromatin heterochromatin	NA	NA	21	3	Heterochromatin Heterochromatin Heterochromatin RdDM CG_only Heterochromatin Heterochromatin Heterochromatin CG_only Heterochromatin Heterochromatin Heterochromatin RdDM Heterochromatin CG_only RdDM Heterochromatin Heterochromatin RdDM RdDM Heterochromatin	21	TE-gene TE-gene TE-gene TE-gene TE-gene TE-gene TE-gene TE-gene TE-gene TE-gene TE-gene TE-gene TE-gene TE-gene TE-gene TE-gene TE-gene TE-gene TE-gene TE-gene TE-gene	NA	NA	NA
CCCTCCAAGACTTTACCAAGAGG	7	2 2 2 2 3 4 5	gRNA_2855	8	MspJI MspJI MspJI Nt.CviPII AbaSI AbaSI AbaSI AbaSI	1	state9 state9 state9 state9 state9 state9 state9	1	heterochromatin heterochromatin heterochromatin heterochromatin heterochromatin heterochromatin heterochromatin	NA	NA	7	3	Intermediate Heterochromatin Intermediate RdDM Heterochromatin Intermediate RdDM	7	TE-gene TE-gene TE-gene TE-gene TE-gene TE-gene TE-gene	NA	NA	NA
CCCTGGAAGTCCCGTAACTTTGG	8	1 1 2 2 3 3 4 5	gRNA_2863	4	AbaSI AbaSI AbaSI AbaSI	1	state9 state9 state9 state9 state9 state9 state9 state9	1	heterochromatin heterochromatin heterochromatin heterochromatin heterochromatin heterochromatin heterochromatin heterochromatin	NA	NA	8	3	RdDM Heterochromatin CG_only CG_only Heterochromatin RdDM CG_only Heterochromatin	8	TE-gene TE-gene TE-gene TE-gene TE-gene TE-gene TE-gene TE-gene	NA	NA	NA
CCCTTACCCTGCCTATAAGGAGG	11	1 2 3 3 4 4 4 4 4 5 5	gRNA_2865	5	MspJI AbaSI AbaSI AbaSI AbaSI	1	state9 state9 state9 state9 state9 state9 state9 state9 state9 state9 state9	1	heterochromatin heterochromatin heterochromatin heterochromatin heterochromatin heterochromatin heterochromatin heterochromatin heterochromatin heterochromatin heterochromatin	NA	NA	11	3	RdDM Heterochromatin RdDM Heterochromatin Heterochromatin Heterochromatin Heterochromatin Heterochromatin Heterochromatin Missing_Data RdDM	11	TE-gene TE-gene TE-gene TE-gene TE-gene TE-gene TE-gene TE-gene TE-gene TE-gene TE-gene	NA	NA	NA
CCGACGGAAGAAAGATTTCATGG	18	1 1 2 2 2 2 3 4 4 4 4 4 4 5 5 5 5 5	gRNA_2877	6	AbaSI AbaSI AbaSI AbaSI XmnI XmnI	1	state9 state9 state9 state9 state9 state9 state9 state9 state9 state9 state9 state9 state9 state9 state9 state9 state9 state9	1	heterochromatin heterochromatin heterochromatin heterochromatin heterochromatin heterochromatin heterochromatin heterochromatin heterochromatin heterochromatin heterochromatin heterochromatin heterochromatin heterochromatin heterochromatin heterochromatin heterochromatin heterochromatin	NA	NA	18	3	CG_only CG_only CG_only CG_only CG_only CG_only CG_only CG_only Heterochromatin Heterochromatin CG_only Missing_Data Missing_Data Missing_Data Missing_Data Missing_Data CG_only CG_only	18	TE TE-gene TE-gene TE-gene TE-gene TE-gene TE-gene TE TE-gene TE-gene TE-gene TE-gene TE-gene TE gene-TE TE-gene gene-TE TE-gene	NA	NA	NA
CCGAGGACGATAAATTACATCGG	16	1 1 1 1 2 2 2 2 2 3 3 3 4 4 5 5	gRNA_2880	4	AbaSI AbaSI AbaSI AbaSI	1	state9 state9 state9 state9 state9 state9 state9 state9 state9 state9 state9 state9 state9 state9 state9 state9	1	heterochromatin heterochromatin heterochromatin heterochromatin heterochromatin heterochromatin heterochromatin heterochromatin heterochromatin heterochromatin heterochromatin heterochromatin heterochromatin heterochromatin heterochromatin heterochromatin	NA	NA	16	3	Heterochromatin CG_only Heterochromatin Missing_Data CG_only CG_only CG_only Missing_Data CG_only CG_only Heterochromatin CG_only Heterochromatin CG_only CG_only CG_only	16	TE-gene TE-gene TE-gene TE-gene TE-gene TE TE-gene TE-gene TE-gene TE-gene TE-gene TE-gene TE-gene TE-gene TE-gene TE	NA	NA	NA
CCGAGGGGAATTTAATGCATTGG	8	1 1 1 1 2 3 4 4	gRNA_2881	8	AbaSI AbaSI AbaSI AbaSI NsiI_NsiI_HF NsiI_NsiI_HF HpyCHV HpyCHV	1	state9 state9 state9 state9 state9 state9 state9 state9	1	heterochromatin heterochromatin heterochromatin heterochromatin heterochromatin heterochromatin heterochromatin heterochromatin	NA	NA	8	3	CG_only CG_only RdDM RdDM Heterochromatin Heterochromatin CG_only CG_only	8	TE-gene TE-gene TE-gene TE-gene TE-gene TE-gene TE-gene TE-gene	NA	NA	NA
CCGAGGTGGATTGAGTGAGATGG	9	3 4 4 4 4 4 4 5 5	gRNA_2883	5	MspJI AbaSI AbaSI AbaSI AbaSI	1	state9 state9 state9 state9 state9 state9 state9 state9 state9	1	heterochromatin heterochromatin heterochromatin heterochromatin heterochromatin heterochromatin heterochromatin heterochromatin heterochromatin	NA	NA	9	3	RdDM CG_only Heterochromatin Heterochromatin CG_only RdDM CG_only CG_only CG_only	9	TE-gene TE-gene TE-gene TE-gene TE-gene TE-gene TE-gene TE-gene TE-gene	NA	NA	NA
CCGAGGTTGTTCTTATTCCTTGG	8	2 2 2 2 2 2 3 5	gRNA_2884	4	AbaSI AbaSI AbaSI AbaSI	1	state9 state9 state9 state9 state9 state9 state9 state9	1	heterochromatin heterochromatin heterochromatin heterochromatin heterochromatin heterochromatin heterochromatin heterochromatin	NA	NA	8	3	Missing_Data Missing_Data CG_only CG_only Heterochromatin CG_only CG_only Heterochromatin	8	TE-gene TE-gene TE-gene TE-gene TE-gene TE-gene TE-gene TE-gene	NA	NA	NA
CCGCAAAGAAAGAGTAAGCGGGG	10	1 2 2 2 2 3 3 3 3 3	gRNA_2893	5	AbaSI AbaSI AbaSI AbaSI MspJI	1	state9 state9 state9 state9 state9 state9 state9 state9 state9 state9	1	heterochromatin heterochromatin heterochromatin heterochromatin heterochromatin heterochromatin heterochromatin heterochromatin heterochromatin heterochromatin	NA	NA	10	3	CG_only Missing_Data CG_only CG_only CG_only CG_only Missing_Data CG_only CG_only RdDM	10	TE-gene TE-gene TE-gene gene-TE TE-gene TE-gene TE-gene TE-gene gene-TE TE-gene	NA	NA	NA
CCGCTTATGTATTGACTACCGGG	17	1 1 1 2 2 2 2 3 3 3 3 4 4 4 5 5 5	gRNA_2901	4	AbaSI AbaSI AbaSI AbaSI	1	state9 state9 state9 state9 state9 state9 state9 state9 state9 state9 state9 state9 state9 state9 state9 state9 state9	1	heterochromatin heterochromatin heterochromatin heterochromatin heterochromatin heterochromatin heterochromatin heterochromatin heterochromatin heterochromatin heterochromatin heterochromatin heterochromatin heterochromatin heterochromatin heterochromatin heterochromatin	NA	NA	17	3	RdDM RdDM CG_only RdDM Heterochromatin Heterochromatin RdDM Heterochromatin RdDM RdDM RdDM RdDM Heterochromatin RdDM RdDM RdDM Heterochromatin	17	TE-gene TE-gene TE-gene TE-gene TE-gene TE-gene TE-gene TE-gene TE-gene TE-gene TE-gene TE-gene TE-gene TE-gene TE-gene TE-gene TE-gene	NA	NA	NA
CCGCTTGTCTGTGGATGATAAGG	8	1 3 3 4 4 5 5 5	gRNA_2902	4	AbaSI AbaSI AbaSI AbaSI	1	state9 state9 state9 state9 state9 state9 state9 state9	1	heterochromatin heterochromatin heterochromatin heterochromatin heterochromatin heterochromatin heterochromatin heterochromatin	NA	NA	8	3	Heterochromatin Heterochromatin CG_only Heterochromatin RdDM Heterochromatin Heterochromatin Heterochromatin	8	TE-gene TE-gene TE-gene TE-gene TE-gene TE-gene TE-gene TE-gene-pseudogene	NA	NA	NA
CCGGACTAGATAGGACTAGGTGG	10	1 1 3 3 3 3 4 4 4 5	gRNA_2903	9	MspJI MspJI MspJI AbaSI AbaSI AbaSI AbaSI BfaI BfaI	1	state9 state9 state9 state9 state9 state9 state9 state9 state9 state9	1	heterochromatin heterochromatin heterochromatin heterochromatin heterochromatin heterochromatin heterochromatin heterochromatin heterochromatin heterochromatin	NA	NA	10	3	RdDM RdDM CG_only CG_only CG_only RdDM Heterochromatin Heterochromatin Heterochromatin RdDM	10	TE TE TE TE TE TE TE TE TE TE	NA	NA	NA
CCGGAGAACAAAGGGGAAGAAGG	8	3 4 5 5 5 5 5 5	gRNA_2904	5	AbaSI AbaSI AbaSI AbaSI MboII	1	state9 state9 state9 state9 state9 state9 state9 state9	1	heterochromatin heterochromatin heterochromatin heterochromatin heterochromatin heterochromatin heterochromatin heterochromatin	NA	NA	8	3	Heterochromatin Heterochromatin Missing_Data Missing_Data RdDM Heterochromatin Missing_Data Heterochromatin	8	TE-gene TE-gene TE-gene TE-gene TE-gene TE-gene TE-gene TE-gene	NA	NA	NA
CCGGATCAACCGATACTCCTTGG	8	2 2 2 2 2 3 3 5	gRNA_2906	5	AbaSI AbaSI AbaSI AbaSI BsaXI	1	state9 state9 state9 state9 state9 state9 state9 state9	1	heterochromatin heterochromatin heterochromatin heterochromatin heterochromatin heterochromatin heterochromatin heterochromatin	NA	NA	8	3	Missing_Data Heterochromatin CG_only CG_only CG_only Heterochromatin CG_only Heterochromatin	8	TE-gene TE-gene TE-gene TE-gene TE-gene TE-gene TE-gene TE-gene	NA	NA	NA
CCGGCCCATAGAATGATAATGGG	12	1 1 1 2 3 3 3 5 5 5 5 5	gRNA_2908	4	AbaSI AbaSI AbaSI AbaSI	1	state9 state9 state9 state9 state9 state9 state9 state9 state9 state9 state9 state9	1	heterochromatin heterochromatin heterochromatin heterochromatin heterochromatin heterochromatin heterochromatin heterochromatin heterochromatin heterochromatin heterochromatin heterochromatin	NA	NA	12	3	Missing_Data Missing_Data CG_only Heterochromatin CG_only CG_only CG_only CG_only CG_only CG_only CG_only Heterochromatin	12	TE TE TE-gene TE TE TE TE TE-gene TE TE TE TE-gene	NA	NA	NA
CCGGGAGTTTAACCGACTCTTGG	10	1 1 1 2 2 3 3 3 4 5	gRNA_2911	11	BslI BslI Nt.BstNBI AbaSI AbaSI AbaSI AbaSI PleI MlyI HinfI HinfI	1	state9 state9 state9 state9 state9 state9 state9 state9 state9 state9	1	heterochromatin heterochromatin heterochromatin heterochromatin heterochromatin heterochromatin heterochromatin heterochromatin heterochromatin heterochromatin	NA	NA	10	3	Heterochromatin Heterochromatin Heterochromatin CG_only Heterochromatin Heterochromatin RdDM CG_only CG_only RdDM	10	TE-gene TE-gene TE-gene TE-gene TE-gene TE-gene TE-gene TE-gene TE-gene TE-gene	NA	NA	NA
CCGTAGACTACGTATCAAAGTGG	9	1 1 2 2 3 3 4 4 5	gRNA_2913	5	MspJI AbaSI AbaSI AbaSI AbaSI	1	state9 state9 state9 state9 state9 state9 state9 state9 state9	1	heterochromatin heterochromatin heterochromatin heterochromatin heterochromatin heterochromatin heterochromatin heterochromatin heterochromatin	NA	NA	9	3	RdDM Missing_Data CG_only Missing_Data RdDM RdDM CG_only CG_only Missing_Data	9	TE-gene TE-gene TE-gene TE-gene TE-gene TE-gene TE-gene TE-gene TE-gene	NA	NA	NA
CCGTTCGGGTTTGGGATTAATGG	20	1 1 1 1 1 1 2 2 3 3 4 4 4 4 4 5 5 5 5 5	gRNA_2920	8	AbaSI AbaSI AbaSI AbaSI AseI AseI MseI MseI	1	state8 state8 state8 state8 state8 state8 state8 state8 state8 state8 state8 state8 state8 state8 state8 state8 state8 state8 state8 state8	1	heterochromatin heterochromatin heterochromatin heterochromatin heterochromatin heterochromatin heterochromatin heterochromatin heterochromatin heterochromatin heterochromatin heterochromatin heterochromatin heterochromatin heterochromatin heterochromatin heterochromatin heterochromatin heterochromatin heterochromatin	NA	NA	20	3	RdDM RdDM RdDM RdDM RdDM RdDM RdDM RdDM RdDM RdDM CG_only CG_only RdDM Heterochromatin RdDM RdDM RdDM RdDM RdDM RdDM	20	TE TE TE TE gene-TE gene-TE TE TE TE TE TE TE TE TE TE TE TE TE TE TE	NA	NA	NA
CCGTTTCCTTGGGGATATCGTGG	8	1 1 3 3 3 3 3 5	gRNA_2925	6	AbaSI AbaSI AbaSI AbaSI EcoRV_EcoRV_HF EcoRV_EcoRV_HF	1	state9 state9 state9 state9 state9 state9 state9 state9	1	heterochromatin heterochromatin heterochromatin heterochromatin heterochromatin heterochromatin heterochromatin heterochromatin	NA	NA	8	3	Missing_Data Missing_Data CG_only Heterochromatin CG_only CG_only CG_only Heterochromatin	8	TE-gene TE-gene TE-gene TE-gene TE-gene TE-gene TE-gene TE-gene	NA	NA	NA
CCTAAAGTTACAGGACTTCCTGG	12	1 1 1 1 3 3 3 4 4 4 5 5	gRNA_2929	4	AbaSI AbaSI AbaSI AbaSI	1	state9 state9 state9 state9 state9 state9 state9 state9 state9 state9 state9 state9	1	heterochromatin heterochromatin heterochromatin heterochromatin heterochromatin heterochromatin heterochromatin heterochromatin heterochromatin heterochromatin heterochromatin heterochromatin	NA	NA	12	3	Intermediate RdDM RdDM Heterochromatin Heterochromatin Intermediate Intermediate Intermediate Heterochromatin Intermediate Heterochromatin Intermediate	12	TE-gene TE-gene TE-gene TE-gene TE-gene TE-gene TE-gene TE-gene TE-gene TE-gene TE-gene TE-gene	NA	NA	NA
CCTAAATCCAGAGACTTCTAAGG	10	1 1 2 2 2 2 4 4 4 5	gRNA_2930	4	AbaSI AbaSI AbaSI AbaSI	1	state9 state9 state9 state9 state9 state9 state9 state9 state9 state9	1	heterochromatin heterochromatin heterochromatin heterochromatin heterochromatin heterochromatin heterochromatin heterochromatin heterochromatin heterochromatin	NA	NA	10	3	Intermediate Intermediate Intermediate Intermediate RdDM RdDM Heterochromatin RdDM Intermediate Intermediate	10	TE-gene TE-gene TE-gene TE-gene TE-gene TE-gene TE-gene TE-gene TE-gene TE-gene	NA	NA	NA
CCTAAGGATCCATTAATCCTTGG	8	1 1 2 3 3 3 4 4	gRNA_2933	4	AbaSI AbaSI AbaSI AbaSI	1	state9 state9 state9 state9 state9 state9 state9 state9	1	heterochromatin heterochromatin heterochromatin heterochromatin heterochromatin heterochromatin heterochromatin heterochromatin	NA	NA	8	3	CG_only Intermediate CG_only Intermediate CG_only CG_only CG_only Heterochromatin	8	TE-gene TE-gene TE-gene TE-gene TE-gene TE-gene TE-gene TE-gene	NA	NA	NA
CCTAAGTTCCTCAATAGTGTGGG	7	3 4 4 4 5 5 5	gRNA_2935	4	AbaSI AbaSI AbaSI AbaSI	1	state9 state9 state9 state9 state9 state9 state9	1	heterochromatin heterochromatin heterochromatin heterochromatin heterochromatin heterochromatin heterochromatin	NA	NA	7	3	Intermediate CG_only CG_only CG_only Heterochromatin CG_only Intermediate	7	TE-gene TE-gene TE-gene TE-gene TE-gene TE-gene TE-gene	NA	NA	NA
CCTACAGATAACCTAGCAAGGGG	12	2 2 2 2 2 2 3 3 3 3 4 4	gRNA_2937	8	MspJI MspJI AbaSI AbaSI AbaSI AbaSI BslI BslI	1	state9 state9 state9 state9 state9 state9 state9 state9 state9 state9 state9 state9	1	heterochromatin heterochromatin heterochromatin heterochromatin heterochromatin heterochromatin heterochromatin heterochromatin heterochromatin heterochromatin heterochromatin heterochromatin	NA	1	12	3	Intermediate Intermediate Intermediate Heterochromatin Intermediate Intermediate Intermediate Intermediate Intermediate RdDM Intermediate RdDM	12	TE TE TE TE TE TE TE-gene TE TE TE TE TE	NA	NA	NA
CCTACCACAGACGGTAGTGAAGG	14	1 1 1 1 2 3 3 3 4 4 5 5 5 5	gRNA_2938	4	AbaSI AbaSI AbaSI AbaSI	1	state9 state9 state9 state9 state9 state9 state9 state9 state9 state9 state9 state9 state9 state9	1	heterochromatin heterochromatin heterochromatin heterochromatin heterochromatin heterochromatin heterochromatin heterochromatin heterochromatin heterochromatin heterochromatin heterochromatin heterochromatin heterochromatin	NA	NA	14	3	Missing_Data RdDM Missing_Data RdDM RdDM RdDM Heterochromatin RdDM Heterochromatin Heterochromatin Heterochromatin Heterochromatin Missing_Data Missing_Data	14	TE-gene TE-gene TE-gene TE-gene TE-gene TE-gene TE-gene TE-gene TE-gene TE-gene TE-gene TE-gene TE-gene TE-gene	NA	NA	NA
CCTAGAAACATCTAGATGATGGG	23	1 1 1 2 2 2 3 3 3 3 3 3 3 4 4 4 4 4 5 5 5 5 5	gRNA_2941	6	AbaSI AbaSI AbaSI AbaSI MslI MslI	1	state8 state8 state8 state8 state8 state8 state8 state8 state8 state8 state8 state8 state8 state8 state8 state8 state8 state8 state8 state8 state8 state8 state8	1	heterochromatin heterochromatin heterochromatin heterochromatin heterochromatin heterochromatin heterochromatin heterochromatin heterochromatin heterochromatin heterochromatin heterochromatin heterochromatin heterochromatin heterochromatin heterochromatin heterochromatin heterochromatin heterochromatin heterochromatin heterochromatin heterochromatin heterochromatin	NA	NA	23	3	RdDM RdDM RdDM RdDM RdDM RdDM RdDM Missing_Data Unmethylated RdDM RdDM RdDM RdDM RdDM RdDM RdDM RdDM RdDM RdDM RdDM RdDM RdDM RdDM	23	TE TE TE TE TE TE TE TE TE TE TE gene-TE TE TE TE TE TE TE TE TE TE TE TE	1	ATACseq_peak	3
CCTAGAATCAAAGGGTCCTTGGG	8	1 1 1 2 4 4 4 4	gRNA_2942	20	Nt.CviPII AbaSI AbaSI AbaSI AbaSI BsaJI BsaJI StyI_StyI_HF StyI_StyI_HF NlaIV NlaIV EcoOI EcoOI AvaII AvaII FspEI PpuMI PpuMI SauI SauI	1	state9 state9 state9 state9 state9 state9 state9 state9	1	heterochromatin heterochromatin heterochromatin heterochromatin heterochromatin heterochromatin heterochromatin heterochromatin	NA	NA	8	3	Heterochromatin Heterochromatin Heterochromatin Intermediate Heterochromatin Unmethylated Heterochromatin Intermediate	8	TE-gene TE-gene TE-gene TE-gene TE-gene TE-gene TE-gene TE-gene	NA	NA	NA
CCTAGAATCAACGGGTCCTTGGG	8	1 1 1 2 2 3 4 5	gRNA_2943	20	PpuMI PpuMI SauI SauI Nt.CviPII AbaSI AbaSI AbaSI AbaSI BsaJI BsaJI StyI_StyI_HF StyI_StyI_HF NlaIV NlaIV EcoOI EcoOI AvaII AvaII FspEI	1	state9 state9 state9 state9 state9 state9 state9 state9	1	heterochromatin heterochromatin heterochromatin heterochromatin heterochromatin heterochromatin heterochromatin heterochromatin	NA	NA	8	3	Missing_Data Missing_Data Missing_Data Heterochromatin RdDM Heterochromatin Missing_Data Heterochromatin	8	TE-gene TE-gene TE-gene TE-gene TE-gene TE-gene TE-gene TE-gene	NA	NA	NA
CCTAGGTACAACTCGGTTGGAGG	9	1 1 2 3 3 3 4 4 5	gRNA_2948	6	MspJI AbaSI AbaSI AbaSI AbaSI MmeI	1	state9 state9 state9 state9 state9 state9 state9 state9 state9	1	heterochromatin heterochromatin heterochromatin heterochromatin heterochromatin heterochromatin heterochromatin heterochromatin heterochromatin	NA	NA	9	3	RdDM Missing_Data RdDM RdDM CG_only Missing_Data RdDM Missing_Data RdDM	9	TE-gene TE-gene TE-gene TE-gene TE-gene TE-gene TE-gene TE TE	NA	NA	NA
CCTATGCATCACGGCAGTTGAGG	8	1 2 2 2 3 4 5 5	gRNA_2953	4	AbaSI AbaSI AbaSI AbaSI	1	state9 state9 state9 state9 state9 state9 state9 state9	1	heterochromatin heterochromatin heterochromatin heterochromatin heterochromatin heterochromatin heterochromatin heterochromatin	NA	NA	8	3	Missing_Data Heterochromatin RdDM RdDM Heterochromatin RdDM RdDM Missing_Data	8	TE-gene TE-gene TE-gene TE-gene TE-gene TE-gene TE-gene TE-gene	NA	NA	NA
CCTCAACTGCCGTGATGCATAGG	8	1 2 2 2 3 4 5 5	gRNA_2957	9	SfaNI AbaSI AbaSI AbaSI AbaSI NsiI_NsiI_HF NsiI_NsiI_HF HpyCHV HpyCHV	1	state9 state9 state9 state9 state9 state9 state9 state9	1	heterochromatin heterochromatin heterochromatin heterochromatin heterochromatin heterochromatin heterochromatin heterochromatin	NA	NA	8	3	Missing_Data Heterochromatin RdDM RdDM Heterochromatin RdDM RdDM Missing_Data	8	TE-gene TE-gene TE-gene TE-gene TE-gene TE-gene TE-gene TE-gene	NA	NA	NA
CCTCAAGAACCTCCTCATCTGGG	20	1 1 1 1 2 2 2 2 2 2 2 3 3 3 3 3 4 4 5 5	gRNA_2958	6	AbaSI AbaSI AbaSI AbaSI BslI BslI	1	state9 state9 state9 state9 state9 state9 state9 state9 state9 state9 state9 state9 state9 state9 state9 state9 state9 state9 state9 state9	1	heterochromatin heterochromatin heterochromatin heterochromatin heterochromatin heterochromatin heterochromatin heterochromatin heterochromatin heterochromatin heterochromatin heterochromatin heterochromatin heterochromatin heterochromatin heterochromatin heterochromatin heterochromatin heterochromatin heterochromatin	NA	NA	20	3	Heterochromatin Heterochromatin Heterochromatin RdDM CG_only Heterochromatin Heterochromatin Heterochromatin CG_only Heterochromatin Heterochromatin Heterochromatin RdDM Heterochromatin CG_only RdDM Heterochromatin RdDM RdDM Heterochromatin	20	TE-gene TE-gene TE-gene TE-gene TE-gene TE-gene TE-gene TE-gene TE-gene TE-gene TE-gene TE-gene TE-gene TE-gene TE-gene TE-gene TE-gene TE-gene TE-gene TE-gene	NA	NA	NA
CCTCAAGCGGTACTATCAGTGGG	24	1 2 2 2 2 2 2 3 3 3 3 3 3 3 4 4 4 4 4 5 5 5 5 5	gRNA_2959	8	BtsIMutI MspJI AbaSI AbaSI AbaSI AbaSI TspRI TspRI	1	state9 state9 state9 state9 state9 state9 state9 state9 state9 state9 state9 state9 state9 state9 state9 state9 state9 state9 state9 state9 state9 state9 state9 state9	1	heterochromatin heterochromatin heterochromatin heterochromatin heterochromatin heterochromatin heterochromatin heterochromatin heterochromatin heterochromatin heterochromatin heterochromatin heterochromatin heterochromatin heterochromatin heterochromatin heterochromatin heterochromatin heterochromatin heterochromatin heterochromatin heterochromatin heterochromatin heterochromatin	NA	NA	24	3	RdDM RdDM RdDM RdDM Heterochromatin RdDM RdDM RdDM RdDM RdDM Heterochromatin RdDM Heterochromatin Heterochromatin Heterochromatin Heterochromatin Heterochromatin Missing_Data RdDM RdDM Heterochromatin RdDM RdDM RdDM	24	TE-gene TE-gene TE-gene TE-gene TE-gene TE-gene TE-gene TE-gene TE-gene TE-gene TE-gene TE-gene TE-gene TE-gene TE-gene TE-gene TE-gene TE-gene TE-gene TE-gene TE-gene TE-gene TE-gene TE-gene	NA	NA	NA
CCTCCATACAGCAATACATATGG	10	1 1 2 2 3 3 4 4 5 5	gRNA_2966	7	AbaSI AbaSI AbaSI AbaSI NdeI NdeI MspJI	1	state9 state9 state9 state9 state9 state9 state9 state9 state9 state9	1	heterochromatin heterochromatin heterochromatin heterochromatin heterochromatin heterochromatin heterochromatin heterochromatin heterochromatin heterochromatin	NA	NA	10	3	Missing_Data Missing_Data Heterochromatin Missing_Data Missing_Data CG_only CG_only CG_only CG_only Missing_Data	10	TE-gene TE-gene TE-gene TE-gene TE-gene TE-gene TE gene-TE TE-gene TE-gene	NA	NA	NA
CCTCCATCGTTTTACCTAGCTGG	7	1 1 3 3 4 4 4	gRNA_2967	9	MspJI MspJI MspJI AbaSI AbaSI AbaSI AbaSI BfaI BfaI	1	state9 state9 state9 state9 state9 state9 state9	1	heterochromatin heterochromatin heterochromatin heterochromatin heterochromatin heterochromatin heterochromatin	NA	NA	7	3	CG_only RdDM CG_only Heterochromatin CG_only CG_only CG_only	7	TE-gene TE-gene TE-gene TE-gene TE-gene TE-gene TE-gene	NA	NA	NA
CCTCCTTGAAACTGCTGCTTTGG	11	1 1 2 2 3 3 3 3 3 4 5	gRNA_2972	9	BbvI TseI_ApeKI TseI_ApeKI AbaSI AbaSI AbaSI AbaSI FnuHI FnuHI	1	state9 state9 state9 state9 state9 state9 state9 state9 state9 state9 state9	1	heterochromatin heterochromatin heterochromatin heterochromatin heterochromatin heterochromatin heterochromatin heterochromatin heterochromatin heterochromatin heterochromatin	NA	NA	11	3	Heterochromatin Heterochromatin RdDM RdDM CG_only RdDM RdDM Heterochromatin RdDM Heterochromatin Heterochromatin	11	TE-gene TE-gene TE-gene TE-gene TE-gene TE-gene TE-gene TE-gene TE-gene TE-gene TE-gene	NA	NA	NA
CCTCGACTACTCTGTACTATTGG	8	1 2 2 2 2 3 3 3	gRNA_2975	4	AbaSI AbaSI AbaSI AbaSI	1	state9 state9 state9 state9 state9 state9 state9 state9	1	heterochromatin heterochromatin heterochromatin heterochromatin heterochromatin heterochromatin heterochromatin heterochromatin	NA	NA	8	3	Heterochromatin CG_only CG_only CG_only Heterochromatin Missing_Data Heterochromatin Missing_Data	8	TE-gene TE-gene TE-gene TE-gene TE-gene TE-gene TE-gene TE-gene	NA	NA	NA
CCTCGACTATCTCAAGGGGAAGG	7	1 1 1 1 4 4 5	gRNA_2976	5	FspEI AbaSI AbaSI AbaSI AbaSI	1	state9 state9 state9 state9 state9 state9 state9	1	heterochromatin heterochromatin heterochromatin heterochromatin heterochromatin heterochromatin heterochromatin	NA	NA	7	3	Missing_Data Missing_Data CG_only Heterochromatin CG_only CG_only Heterochromatin	7	TE-gene TE-gene TE-gene TE-gene TE-gene TE-gene TE-gene	NA	NA	NA
CCTCTTGGTAAAGTCTTGGAGGG	7	2 2 2 2 3 4 5	gRNA_2984	8	MspJI MspJI MspJI Nt.CviPII AbaSI AbaSI AbaSI AbaSI	1	state9 state9 state9 state9 state9 state9 state9	1	heterochromatin heterochromatin heterochromatin heterochromatin heterochromatin heterochromatin heterochromatin	NA	NA	7	3	Heterochromatin Heterochromatin Intermediate RdDM Heterochromatin Intermediate RdDM	7	TE-gene TE-gene TE-gene TE-gene TE-gene TE-gene TE-gene	NA	NA	NA
CCTCTTGGTTTTGTCCCATTGGG	8	1 3 3 4 4 4 4 5	gRNA_2985	6	Nt.CviPII AbaSI AbaSI AbaSI AbaSI MspJI	1	state9 state9 state9 state9 state9 state9 state9 state9	1	heterochromatin heterochromatin heterochromatin heterochromatin heterochromatin heterochromatin heterochromatin heterochromatin	NA	NA	8	3	Missing_Data RdDM RdDM CG_only Missing_Data CG_only CG_only CG_only	8	TE TE TE TE TE TE TE TE	NA	NA	NA
CCTGAACAAATCTACAGAGAAGG	9	1 2 2 2 2 2 3 3 3	gRNA_2986	5	AbaSI AbaSI AbaSI AbaSI MspJI	1	state9 state9 state9 state9 state9 state9 state9 state9 state9	1	heterochromatin heterochromatin heterochromatin heterochromatin heterochromatin heterochromatin heterochromatin heterochromatin heterochromatin	NA	NA	9	3	Heterochromatin Heterochromatin Missing_Data RdDM Missing_Data Heterochromatin Heterochromatin Heterochromatin RdDM	9	TE TE-gene TE-gene gene-TE TE-gene TE-gene TE-gene gene-TE TE-gene	NA	NA	NA
CCTGCGACCGAATATGTCATTGG	11	2 2 2 2 2 2 2 2 4 5 5	gRNA_2995	4	AbaSI AbaSI AbaSI AbaSI	1	state9 state9 state9 state9 state9 state9 state9 state9 state9 state9 state9	1	heterochromatin heterochromatin heterochromatin heterochromatin heterochromatin heterochromatin heterochromatin heterochromatin heterochromatin heterochromatin heterochromatin	NA	NA	11	3	Heterochromatin CG_only Heterochromatin CG_only CG_only CG_only CG_only CG_only CG_only RdDM Heterochromatin	11	TE TE TE-gene TE-gene TE TE TE TE TE TE TE-gene	NA	NA	NA
CCTGGAAGTCCCGTAACTTTGGG	8	1 1 2 2 3 3 4 5	gRNA_2999	4	AbaSI AbaSI AbaSI AbaSI	1	state9 state9 state9 state9 state9 state9 state9 state9	1	heterochromatin heterochromatin heterochromatin heterochromatin heterochromatin heterochromatin heterochromatin heterochromatin	NA	NA	8	3	RdDM Heterochromatin CG_only Heterochromatin Heterochromatin RdDM CG_only Heterochromatin	8	TE-gene TE-gene TE-gene TE-gene TE-gene TE-gene TE-gene TE-gene	NA	NA	NA
CCTGGAAGTCCTGTAACTTTTGG	10	3 3 4 4 4 5 5 5 5 5	gRNA_3000	4	AbaSI AbaSI AbaSI AbaSI	1	state9 state9 state9 state9 state9 state9 state9 state9 state9 state9	1	heterochromatin heterochromatin heterochromatin heterochromatin heterochromatin heterochromatin heterochromatin heterochromatin heterochromatin heterochromatin	NA	NA	10	3	Heterochromatin Heterochromatin Intermediate Intermediate Intermediate Heterochromatin RdDM RdDM Intermediate Heterochromatin	10	TE-gene TE-gene TE-gene TE-gene TE-gene TE-gene TE-gene TE-gene TE-gene TE-gene	NA	NA	NA
CCTGGAAGTCCTGTTACTTTTGG	12	1 1 1 3 4 4 5 5 5 5 5 5	gRNA_3001	4	AbaSI AbaSI AbaSI AbaSI	1	state9 state9 state9 state9 state9 state9 state9 state9 state9 state9 state9 state9	1	heterochromatin heterochromatin heterochromatin heterochromatin heterochromatin heterochromatin heterochromatin heterochromatin heterochromatin heterochromatin heterochromatin heterochromatin	NA	NA	12	3	Missing_Data Missing_Data Missing_Data Heterochromatin Heterochromatin CG_only Missing_Data Missing_Data Heterochromatin Heterochromatin Missing_Data Heterochromatin	12	TE-gene TE-gene TE-gene TE-gene TE-gene TE-gene TE-gene TE-gene TE-gene TE-gene TE-gene TE-gene	NA	NA	NA
CCTGTACCAAAGTTGTCATCTGG	12	1 1 1 1 2 2 3 3 4 5 5 5	gRNA_3008	4	AbaSI AbaSI AbaSI AbaSI	1	state9 state9 state9 state9 state9 state9 state9 state9 state9 state9 state9 state9	1	heterochromatin heterochromatin heterochromatin heterochromatin heterochromatin heterochromatin heterochromatin heterochromatin heterochromatin heterochromatin heterochromatin heterochromatin	NA	NA	12	3	Heterochromatin RdDM RdDM Missing_Data RdDM Heterochromatin Heterochromatin Heterochromatin Heterochromatin Heterochromatin RdDM Heterochromatin	12	TE-gene TE-gene TE-gene TE-gene TE-gene TE-gene TE-gene TE-gene TE-gene TE-gene TE-gene TE-gene	NA	NA	NA
CCTGTACCAGAGTTGTCATCTGG	8	1 2 2 2 2 3 3 4	gRNA_3009	4	AbaSI AbaSI AbaSI AbaSI	1	state9 state9 state9 state9 state9 state9 state9 state9	1	heterochromatin heterochromatin heterochromatin heterochromatin heterochromatin heterochromatin heterochromatin heterochromatin	NA	NA	8	3	RdDM Heterochromatin Missing_Data RdDM Heterochromatin Heterochromatin Heterochromatin Heterochromatin	8	TE-gene TE-gene TE-gene TE-gene TE-gene TE-gene TE-gene TE-gene	NA	NA	NA
CCTGTCTCTTCTAGTTGTGGTGG	10	1 1 1 2 3 3 4 4 5 5	gRNA_3010	5	MspJI AbaSI AbaSI AbaSI AbaSI	1	state9 state9 state9 state9 state9 state9 state9 state9 state9 state9	1	heterochromatin heterochromatin heterochromatin heterochromatin heterochromatin heterochromatin heterochromatin heterochromatin heterochromatin heterochromatin	NA	NA	10	3	RdDM Missing_Data Missing_Data RdDM RdDM Intermediate Missing_Data RdDM RdDM RdDM	10	gene-TE gene-TE TE-gene TE-gene TE-gene TE-gene gene-TE gene-TE TE-gene gene-TE	NA	NA	NA
CCTTAACAGGAACATCTTCAAGG	17	1 1 1 1 2 2 3 3 4 4 4 4 5 5 5 5 5	gRNA_3013	7	XmnI XmnI AbaSI AbaSI AbaSI AbaSI MboII	1	state9 state9 state9 state9 state9 state9 state9 state9 state9 state9 state9 state9 state9 state9 state9 state9 state9	1	heterochromatin heterochromatin heterochromatin heterochromatin heterochromatin heterochromatin heterochromatin heterochromatin heterochromatin heterochromatin heterochromatin heterochromatin heterochromatin heterochromatin heterochromatin heterochromatin heterochromatin	NA	NA	17	3	RdDM Heterochromatin Heterochromatin Heterochromatin Heterochromatin Heterochromatin RdDM CG_only Heterochromatin Heterochromatin Heterochromatin Heterochromatin Heterochromatin Heterochromatin Heterochromatin Heterochromatin CG_only	17	TE-gene TE-gene TE-gene TE-gene TE-gene TE-gene TE-gene TE-gene TE-gene TE-gene TE-gene TE-gene TE-gene TE-gene TE-gene TE-gene TE-gene	NA	NA	NA
CCTTAACTGCGTAGTTCTGATGG	10	3 3 3 3 3 3 3 3 3 3	gRNA_3015	8	MspJI MspJI AbaSI AbaSI AbaSI AbaSI HpyI HpyI	1	state9 state9 state9 state9 state9 state9 state9 state9 state9 state9	1	heterochromatin heterochromatin heterochromatin heterochromatin heterochromatin heterochromatin heterochromatin heterochromatin heterochromatin heterochromatin	NA	NA	10	3	Heterochromatin Heterochromatin Missing_Data Heterochromatin CG_only CG_only CG_only Missing_Data CG_only CG_only	10	unannotated unannotated unannotated unannotated unannotated unannotated unannotated unannotated unannotated unannotated	NA	NA	NA
CCTTAAGGAGTTAACCAAAAGGG	7	2 3 4 4 4 4 4	gRNA_3016	6	MspJI MspJI AbaSI AbaSI AbaSI AbaSI	1	state8 state8 state8 state8 state8 state8 state8	1	heterochromatin heterochromatin heterochromatin heterochromatin heterochromatin heterochromatin heterochromatin	NA	NA	7	3	CG_only RdDM CG_only CG_only Unmethylated Unmethylated Unmethylated	7	TE-gene TE-gene TE-gene gene-TE TE-gene gene-TE TE-gene	2	ATACseq_peak ATACseq_peak	3
CCTTAGAAGTCTCTGGATTTAGG	10	1 1 2 2 2 2 4 4 4 5	gRNA_3018	4	AbaSI AbaSI AbaSI AbaSI	1	state9 state9 state9 state9 state9 state9 state9 state9 state9 state9	1	heterochromatin heterochromatin heterochromatin heterochromatin heterochromatin heterochromatin heterochromatin heterochromatin heterochromatin heterochromatin	NA	NA	10	3	Intermediate Intermediate Intermediate Heterochromatin RdDM RdDM RdDM RdDM Intermediate Intermediate	10	TE-gene TE-gene TE-gene TE-gene TE-gene TE-gene TE-gene TE-gene TE-gene TE-gene	NA	NA	NA
CCTTAGCTGAATGAGATTCGAGG	9	1 1 1 1 2 3 3 5 5	gRNA_3020	9	MspJI AbaSI AbaSI AbaSI AbaSI TfiI TfiI HinfI HinfI	1	state9 state9 state9 state9 state9 state9 state9 state9 state9	1	heterochromatin heterochromatin heterochromatin heterochromatin heterochromatin heterochromatin heterochromatin heterochromatin heterochromatin	NA	NA	9	3	CG_only Missing_Data Missing_Data Heterochromatin Heterochromatin CG_only CG_only CG_only CG_only	9	TE-gene TE-gene TE-gene TE-gene TE-gene TE-gene TE TE-gene TE-gene	NA	NA	NA
CCTTATCATCCACAGACAAGCGG	8	1 3 3 4 4 5 5 5	gRNA_3021	6	MspJI MspJI AbaSI AbaSI AbaSI AbaSI	1	state9 state9 state9 state9 state9 state9 state9 state9	1	heterochromatin heterochromatin heterochromatin heterochromatin heterochromatin heterochromatin heterochromatin heterochromatin	NA	NA	8	3	CG_only RdDM CG_only Heterochromatin RdDM RdDM Heterochromatin Heterochromatin	8	TE-gene TE-gene TE-gene TE-gene TE-gene TE-gene TE-gene TE-gene-pseudogene	NA	NA	NA
CCTTATCATCCACAGACGAGCGG	9	1 1 3 4 5 5 5 5 5	gRNA_3022	6	MspJI MspJI AbaSI AbaSI AbaSI AbaSI	1	state9 state9 state9 state9 state9 state9 state9 state9 state9	1	heterochromatin heterochromatin heterochromatin heterochromatin heterochromatin heterochromatin heterochromatin heterochromatin heterochromatin	NA	NA	9	3	CG_only Heterochromatin Heterochromatin Heterochromatin Heterochromatin Heterochromatin Missing_Data Heterochromatin Missing_Data	9	TE-gene TE-gene TE-gene TE-gene TE-gene TE-gene TE-gene TE-gene TE-gene	NA	NA	NA
CCTTCACTACCGTCTGTGGTAGG	14	1 1 1 1 2 3 3 3 4 4 5 5 5 5	gRNA_3029	6	Nt.CviPII AbaSI AbaSI AbaSI AbaSI MspJI	1	state9 state9 state9 state9 state9 state9 state9 state9 state9 state9 state9 state9 state9 state9	1	heterochromatin heterochromatin heterochromatin heterochromatin heterochromatin heterochromatin heterochromatin heterochromatin heterochromatin heterochromatin heterochromatin heterochromatin heterochromatin heterochromatin	NA	NA	14	3	Missing_Data RdDM Missing_Data RdDM Heterochromatin RdDM Heterochromatin RdDM Heterochromatin Heterochromatin Heterochromatin Heterochromatin Missing_Data Missing_Data	14	TE-gene TE-gene TE-gene TE-gene TE-gene TE-gene TE-gene TE-gene TE-gene TE-gene TE-gene TE-gene TE-gene TE-gene	NA	NA	NA
CCTTCCCCTTGAGATAGTCGAGG	7	1 1 1 1 4 4 5	gRNA_3032	4	AbaSI AbaSI AbaSI AbaSI	1	state9 state9 state9 state9 state9 state9 state9	1	heterochromatin heterochromatin heterochromatin heterochromatin heterochromatin heterochromatin heterochromatin	NA	NA	7	3	Missing_Data Missing_Data CG_only Heterochromatin CG_only CG_only Heterochromatin	7	TE-gene TE-gene TE-gene TE-gene TE-gene TE-gene TE-gene	NA	NA	NA
CCTTCTCACGCTTGGTACTATGG	15	1 1 2 2 3 4 4 4 4 4 4 4 5 5 5	gRNA_3036	8	AbaSI AbaSI AbaSI AbaSI CviQI CviQI RsaI RsaI	1	state9 state9 state9 state9 state9 state9 state9 state9 state9 state9 state9 state9 state9 state9 state9	1	heterochromatin heterochromatin heterochromatin heterochromatin heterochromatin heterochromatin heterochromatin heterochromatin heterochromatin heterochromatin heterochromatin heterochromatin heterochromatin heterochromatin heterochromatin	NA	NA	15	3	RdDM Heterochromatin Heterochromatin RdDM Heterochromatin RdDM Heterochromatin Heterochromatin CG_only Heterochromatin Heterochromatin Heterochromatin Heterochromatin CG_only CG_only	15	TE-gene TE-gene TE-gene TE-gene TE-gene TE-gene TE-gene TE-gene TE-gene TE-gene TE-gene TE-gene TE-gene TE-gene TE-gene	NA	NA	NA
CCTTCTCTGTAGATTTGTTCAGG	9	1 2 2 2 2 2 3 3 3	gRNA_3037	4	AbaSI AbaSI AbaSI AbaSI	1	state9 state9 state9 state9 state9 state9 state9 state9 state9	1	heterochromatin heterochromatin heterochromatin heterochromatin heterochromatin heterochromatin heterochromatin heterochromatin heterochromatin	NA	NA	9	3	Heterochromatin Heterochromatin Heterochromatin RdDM Missing_Data Heterochromatin Heterochromatin Heterochromatin RdDM	9	TE TE-gene TE-gene gene-TE TE-gene TE-gene TE-gene gene-TE TE-gene	NA	NA	NA
CCTTCTTCCCCTTTGTTCTCCGG	8	3 4 5 5 5 5 5 5	gRNA_3039	4	AbaSI AbaSI AbaSI AbaSI	1	state9 state9 state9 state9 state9 state9 state9 state9	1	heterochromatin heterochromatin heterochromatin heterochromatin heterochromatin heterochromatin heterochromatin heterochromatin	NA	NA	8	3	Heterochromatin Heterochromatin Missing_Data Missing_Data RdDM Heterochromatin Missing_Data Heterochromatin	8	TE-gene TE-gene TE-gene TE-gene TE-gene TE-gene TE-gene TE-gene	NA	NA	NA
CCTTGAAGATGTTCCTGTTAAGG	17	1 1 1 1 2 2 3 3 4 4 4 4 5 5 5 5 5	gRNA_3045	4	AbaSI AbaSI AbaSI AbaSI	1	state9 state9 state9 state9 state9 state9 state9 state9 state9 state9 state9 state9 state9 state9 state9 state9 state9	1	heterochromatin heterochromatin heterochromatin heterochromatin heterochromatin heterochromatin heterochromatin heterochromatin heterochromatin heterochromatin heterochromatin heterochromatin heterochromatin heterochromatin heterochromatin heterochromatin heterochromatin	NA	NA	17	3	RdDM Heterochromatin Intermediate Heterochromatin Heterochromatin Heterochromatin RdDM Intermediate Heterochromatin Heterochromatin Heterochromatin Heterochromatin Heterochromatin Heterochromatin Heterochromatin Intermediate Intermediate	17	TE-gene TE-gene TE-gene TE-gene TE-gene TE-gene TE-gene TE-gene TE-gene TE-gene TE-gene TE-gene TE-gene TE-gene TE-gene TE-gene TE-gene	NA	NA	NA
CCTTGATGTTGAGTGGTACTTGG	10	1 1 1 2 2 2 3 4 5 5	gRNA_3048	8	RsaI RsaI AbaSI AbaSI AbaSI AbaSI CviQI CviQI	1	state9 state9 state9 state9 state9 state9 state9 state9 state9 state9	1	heterochromatin heterochromatin heterochromatin heterochromatin heterochromatin heterochromatin heterochromatin heterochromatin heterochromatin heterochromatin	NA	NA	10	3	RdDM Heterochromatin RdDM Heterochromatin Heterochromatin CG_only Heterochromatin Heterochromatin CG_only CG_only	10	TE-gene TE-gene TE-gene TE-gene TE-gene TE-gene TE-gene TE-gene TE-gene TE-gene	NA	NA	NA
CCTTGGTTAGTGTTTTCACATGG	11	1 1 2 2 2 3 3 4 4 5 5	gRNA_3051	5	MspJI AbaSI AbaSI AbaSI AbaSI	1	state9 state9 state9 state9 state9 state9 state9 state9 state9 state9 state9	1	heterochromatin heterochromatin heterochromatin heterochromatin heterochromatin heterochromatin heterochromatin heterochromatin heterochromatin heterochromatin heterochromatin	NA	NA	11	3	Intermediate Heterochromatin Intermediate Intermediate Heterochromatin Intermediate Heterochromatin CG_only Heterochromatin Intermediate Intermediate	11	TE TE TE TE TE TE-gene TE TE TE TE TE	NA	NA	NA
CCTTTAAAGCCTTAGAAGAACGG	10	1 1 2 2 2 2 3 3 3 3	gRNA_3056	5	AbaSI AbaSI AbaSI AbaSI MboII	1	state9 state9 state9 state9 state9 state9 state9 state9 state9 state9	1	heterochromatin heterochromatin heterochromatin heterochromatin heterochromatin heterochromatin heterochromatin heterochromatin heterochromatin heterochromatin	NA	NA	10	3	RdDM CG_only CG_only CG_only CG_only CG_only CG_only CG_only Missing_Data CG_only	10	TE-gene TE-gene TE-gene TE-gene TE-gene TE-gene TE-gene TE-gene TE-gene TE-gene	NA	NA	NA
CCTTTACTAGCCCAAAAGTATGG	10	1 2 2 2 2 2 2 3 3 5	gRNA_3058	6	BstXI BstXI AbaSI AbaSI AbaSI AbaSI	1	state9 state9 state9 state9 state9 state9 state9 state9 state9 state9	1	heterochromatin heterochromatin heterochromatin heterochromatin heterochromatin heterochromatin heterochromatin heterochromatin heterochromatin heterochromatin	NA	NA	10	3	Heterochromatin Missing_Data CG_only Heterochromatin Missing_Data CG_only Heterochromatin Heterochromatin Missing_Data Heterochromatin	10	TE TE-gene TE-gene TE-gene gene-TE TE-gene TE-gene TE-gene TE-gene TE-gene	NA	NA	NA
CCTTTCCGACCAACAACTTCAGG	7	2 2 2 2 3 3 4	gRNA_3062	5	AcuI AbaSI AbaSI AbaSI AbaSI	1	state9 state9 state9 state9 state9 state9 state9	1	heterochromatin heterochromatin heterochromatin heterochromatin heterochromatin heterochromatin heterochromatin	NA	NA	7	3	RdDM CG_only Intermediate Intermediate CG_only CG_only Intermediate	7	TE-gene TE TE-gene TE TE-gene TE-gene TE	NA	NA	NA
CCTTTTCTTATCCGCGGGTTTGG	9	2 2 2 2 2 2 4 5 5	gRNA_3065	8	FauI FspEI MspJI MspJI AbaSI AbaSI AbaSI AbaSI	1	state9 state9 state9 state9 state9 state9 state9 state9 state9	1	heterochromatin heterochromatin heterochromatin heterochromatin heterochromatin heterochromatin heterochromatin heterochromatin heterochromatin	NA	NA	9	3	CG_only CG_only RdDM Heterochromatin CG_only CG_only CG_only CG_only CG_only	9	TE-gene TE-gene TE-gene TE-gene TE-gene TE-gene TE-gene TE-gene TE-gene	NA	NA	NA
CGAAACCTCTCCACCTATTATGG	12	1 1 1 1 3 3 4 4 5 5 5 5	gRNA_3072	2	AbaSI AbaSI	1	state9 state9 state9 state9 state9 state9 state9 state9 state9 state9 state9 state9	1	heterochromatin heterochromatin heterochromatin heterochromatin heterochromatin heterochromatin heterochromatin heterochromatin heterochromatin heterochromatin heterochromatin heterochromatin	NA	NA	12	3	Missing_Data Missing_Data RdDM Heterochromatin Missing_Data RdDM RdDM RdDM RdDM Heterochromatin Missing_Data Missing_Data	12	TE-gene TE-gene TE-gene TE-gene TE-gene TE-gene TE-gene TE-gene TE-gene TE-gene TE-gene TE-gene	NA	NA	NA
CGAAGATGGTACATACGAAGTGG	8	2 2 2 2 3 3 4 5	gRNA_3077	3	MspJI AbaSI AbaSI	1	state9 state9 state9 state9 state9 state9 state9 state9	1	heterochromatin heterochromatin heterochromatin heterochromatin heterochromatin heterochromatin heterochromatin heterochromatin	NA	NA	8	3	RdDM CG_only Heterochromatin RdDM CG_only CG_only CG_only CG_only	8	TE TE TE-gene TE-gene TE-gene TE-gene TE-gene TE	NA	NA	NA
CGAAGATTGCGGTCTGAGAGTGG	16	1 1 2 3 3 3 3 3 4 4 4 4 5 5 5 5	gRNA_3078	6	BspCNI MspJI AbaSI AbaSI DdeI DdeI	1	state9 state9 state9 state9 state9 state9 state9 state9 state9 state9 state9 state9 state9 state9 state9 state9	1	heterochromatin heterochromatin heterochromatin heterochromatin heterochromatin heterochromatin heterochromatin heterochromatin heterochromatin heterochromatin heterochromatin heterochromatin heterochromatin heterochromatin heterochromatin heterochromatin	NA	NA	16	3	RdDM Heterochromatin RdDM RdDM Heterochromatin RdDM RdDM RdDM RdDM CG_only Heterochromatin RdDM RdDM RdDM Heterochromatin RdDM	16	TE TE TE TE TE TE TE TE TE TE TE TE TE TE TE TE-gene	NA	NA	NA
CGAAGTATTCCAAATCCAAGAGG	7	1 1 4 4 4 4 5	gRNA_3080	6	MspJI MspJI MspJI Nt.CviPII AbaSI AbaSI	1	state9 state9 state9 state9 state9 state9 state9	1	heterochromatin heterochromatin heterochromatin heterochromatin heterochromatin heterochromatin heterochromatin	NA	NA	7	3	Intermediate Heterochromatin Heterochromatin RdDM RdDM Heterochromatin RdDM	7	TE-gene TE-gene TE-gene TE-gene TE-gene TE-gene TE-gene	NA	NA	NA
CGAAGTCTTGTGTCGGATGGTGG	10	1 1 1 2 3 4 4 5 5 5	gRNA_3081	5	FokI BtsCI AbaSI AbaSI BccI	1	state9 state9 state9 state9 state9 state9 state9 state9 state9 state9	1	heterochromatin heterochromatin heterochromatin heterochromatin heterochromatin heterochromatin heterochromatin heterochromatin heterochromatin heterochromatin	NA	NA	10	3	RdDM RdDM CG_only RdDM RdDM RdDM RdDM RdDM Missing_Data Missing_Data	10	TE-gene TE-gene TE-gene TE-gene TE-gene TE-gene TE-gene TE-gene TE-gene TE-gene	NA	NA	NA
CGAAGTGGAGAGCTTTGTGAAGG	11	1 1 1 2 3 4 4 4 4 4 5	gRNA_3082	3	MspJI AbaSI AbaSI	1	state9 state9 state9 state9 state9 state9 state9 state9 state9 state9 state9	1	heterochromatin heterochromatin heterochromatin heterochromatin heterochromatin heterochromatin heterochromatin heterochromatin heterochromatin heterochromatin heterochromatin	NA	NA	11	3	RdDM CG_only RdDM CG_only CG_only Heterochromatin CG_only CG_only CG_only RdDM RdDM	11	TE-gene TE-gene TE-gene TE-gene TE-gene TE-gene TE-gene TE-gene TE-gene TE-gene TE-gene	NA	NA	NA
CGAAGTTCTCAATCCATCCTGGG	7	2 2 2 2 2 4 5	gRNA_3083	5	BccI FokI BtsCI AbaSI AbaSI	1	state9 state9 state9 state9 state9 state9 state9	1	heterochromatin heterochromatin heterochromatin heterochromatin heterochromatin heterochromatin heterochromatin	NA	NA	7	3	Heterochromatin Missing_Data Missing_Data CG_only CG_only Heterochromatin CG_only	7	TE-gene TE-gene TE-gene TE-gene TE-gene TE-gene TE-gene	NA	NA	NA
CGAATCTTACGCCAGCATAAAGG	9	1 3 3 3 3 4 4 4 5	gRNA_3088	3	MspJI AbaSI AbaSI	1	state9 state9 state9 state9 state9 state9 state9 state9 state9	1	heterochromatin heterochromatin heterochromatin heterochromatin heterochromatin heterochromatin heterochromatin heterochromatin heterochromatin	NA	NA	9	3	Heterochromatin CG_only CG_only CG_only Unmethylated CG_only CG_only CG_only CG_only	9	TE-gene TE-gene TE-gene TE-gene TE-gene TE-gene TE-gene TE-gene TE-gene	2	ATACseq_peak ATACseq_peak	2
CGAATGACGAATGCCTAGCCTGG	12	1 1 1 2 3 3 3 4 4 5 5 5	gRNA_3089	8	MspJI MspJI AbaSI AbaSI BfaI BfaI CviKI_ CviKI_	1	state9 state9 state9 state9 state9 state9 state9 state9 state9 state9 state9 state9	1	heterochromatin heterochromatin heterochromatin heterochromatin heterochromatin heterochromatin heterochromatin heterochromatin heterochromatin heterochromatin heterochromatin heterochromatin	NA	NA	12	3	Missing_Data Heterochromatin Heterochromatin Missing_Data Heterochromatin Heterochromatin Heterochromatin Heterochromatin CG_only CG_only Heterochromatin Heterochromatin	12	TE-gene TE-gene TE-gene TE-gene TE-gene TE-gene TE-gene TE-gene TE-gene TE-gene TE-gene TE-gene	NA	NA	NA
CGACAAACCACTCGACCAAGAGG	8	3 3 3 3 4 4 5 5	gRNA_3094	6	Nt.CviPII AbaSI AbaSI MspJI MspJI MspJI	1	state9 state9 state9 state9 state9 state9 state9 state9	1	heterochromatin heterochromatin heterochromatin heterochromatin heterochromatin heterochromatin heterochromatin heterochromatin	NA	NA	8	3	Heterochromatin CG_only RdDM CG_only Heterochromatin Heterochromatin CG_only CG_only	8	TE-gene TE-gene TE-gene TE-gene TE TE TE-gene TE-gene	NA	NA	NA
CGACAACTGGAAACATACCCAGG	7	1 1 2 2 2 2 3	gRNA_3095	2	AbaSI AbaSI	1	state9 state9 state9 state9 state9 state9 state9	1	heterochromatin heterochromatin heterochromatin heterochromatin heterochromatin heterochromatin heterochromatin	NA	NA	7	3	CG_only RdDM CG_only Heterochromatin CG_only CG_only Heterochromatin	7	TE TE TE TE-gene TE TE TE	NA	NA	NA
CGACAGCGTGAGCACTGATTTGG	10	1 1 1 2 3 4 4 5 5 5	gRNA_3098	5	AbaSI AbaSI TspRI TspRI MspJI	1	state9 state9 state9 state9 state9 state9 state9 state9 state9 state9	1	heterochromatin heterochromatin heterochromatin heterochromatin heterochromatin heterochromatin heterochromatin heterochromatin heterochromatin heterochromatin	NA	NA	10	3	Missing_Data Missing_Data Heterochromatin Heterochromatin Heterochromatin RdDM Heterochromatin Heterochromatin Missing_Data Missing_Data	10	TE-gene TE TE-gene TE-gene TE-gene TE-gene TE-gene TE TE-gene TE-gene	NA	NA	NA
CGACAGTTGAGATTAGGAAGTGG	9	2 2 2 2 3 3 4 4 5	gRNA_3099	2	AbaSI AbaSI	1	state9 state9 state9 state9 state9 state9 state9 state9 state9	1	heterochromatin heterochromatin heterochromatin heterochromatin heterochromatin heterochromatin heterochromatin heterochromatin heterochromatin	NA	NA	9	3	Heterochromatin Heterochromatin Heterochromatin RdDM Heterochromatin Heterochromatin Heterochromatin CG_only Heterochromatin	9	TE TE-gene TE TE TE-gene TE TE TE TE	NA	NA	NA
CGACATAACTTCGAATTGTTGGG	12	1 1 1 2 3 3 3 4 4 5 5 5	gRNA_3100	2	AbaSI AbaSI	1	state9 state9 state9 state9 state9 state9 state9 state9 state9 state9 state9 state9	1	heterochromatin heterochromatin heterochromatin heterochromatin heterochromatin heterochromatin heterochromatin heterochromatin heterochromatin heterochromatin heterochromatin heterochromatin	NA	2	12	3	Heterochromatin Heterochromatin CG_only Heterochromatin Heterochromatin Heterochromatin Heterochromatin Heterochromatin Heterochromatin RdDM RdDM Heterochromatin	12	TE TE TE TE TE TE TE TE-gene TE TE TE-gene TE	NA	NA	NA
CGACATGTTAGTGTTTGTAGGGG	10	2 2 2 2 3 3 4 5 5 5	gRNA_3101	2	AbaSI AbaSI	1	state9 state9 state9 state9 state9 state9 state9 state9 state9 state9	1	heterochromatin heterochromatin heterochromatin heterochromatin heterochromatin heterochromatin heterochromatin heterochromatin heterochromatin heterochromatin	NA	NA	10	3	CG_only CG_only CG_only CG_only Intermediate Heterochromatin CG_only CG_only Heterochromatin CG_only	10	TE TE TE TE TE TE TE TE-gene TE TE	NA	NA	NA
CGACCCTCCTTCTTTATTGCCGG	18	2 2 2 2 2 2 2 2 2 2 3 3 3 4 4 4 5 5	gRNA_3105	2	AbaSI AbaSI	1	state9 state9 state9 state9 state9 state9 state9 state9 state9 state9 state9 state9 state9 state9 state9 state9 state9 state9	1	heterochromatin heterochromatin heterochromatin heterochromatin heterochromatin heterochromatin heterochromatin heterochromatin heterochromatin heterochromatin heterochromatin heterochromatin heterochromatin heterochromatin heterochromatin heterochromatin heterochromatin heterochromatin	NA	NA	18	3	Missing_Data Missing_Data Missing_Data Missing_Data Missing_Data Missing_Data Missing_Data Missing_Data CG_only CG_only CG_only RdDM CG_only CG_only CG_only CG_only Missing_Data RdDM	18	TE TE TE TE TE-gene TE TE TE-gene TE TE TE-gene TE TE TE-gene TE TE-gene TE-gene TE	NA	NA	NA
CGACCTAACCTCGAGAAGGAAGG	21	2 2 2 2 2 2 2 2 2 2 2 2 2 3 3 4 4 4 4 5 5	gRNA_3107	8	BslI BslI Nt.CviPII AbaSI AbaSI HpyAV EcoNI EcoNI	1	state9 state9 state9 state9 state9 state9 state9 state9 state9 state9 state9 state9 state9 state9 state9 state9 state9 state9 state9 state9 state9	1	heterochromatin heterochromatin heterochromatin heterochromatin heterochromatin heterochromatin heterochromatin heterochromatin heterochromatin heterochromatin heterochromatin heterochromatin heterochromatin heterochromatin heterochromatin heterochromatin heterochromatin heterochromatin heterochromatin heterochromatin heterochromatin	NA	NA	21	3	Missing_Data Missing_Data Missing_Data Missing_Data Missing_Data Missing_Data Missing_Data Missing_Data CG_only RdDM CG_only CG_only CG_only CG_only RdDM CG_only RdDM CG_only CG_only Missing_Data RdDM	21	TE TE TE TE TE-gene TE TE TE-gene TE-gene TE TE TE TE TE-gene TE-gene TE-gene TE TE TE-gene TE-gene TE-gene	NA	NA	NA
CGACGAAAGAAGCAGGACAATGG	19	5 5 5 5 5 5 5 5 5 5 5 5 5 5 5 5 5 5 5	gRNA_3112	2	AbaSI AbaSI	1	state9 state9 state9 state9 state9 state9 state9 state9 state9 state9 state9 state9 state9 state9 state9 state9 state9 state9 state9	1	heterochromatin heterochromatin heterochromatin heterochromatin heterochromatin heterochromatin heterochromatin heterochromatin heterochromatin heterochromatin heterochromatin heterochromatin heterochromatin heterochromatin heterochromatin heterochromatin heterochromatin heterochromatin heterochromatin	NA	NA	19	3	RdDM RdDM RdDM CG_only CG_only RdDM RdDM CG_only CG_only Missing_Data Missing_Data Missing_Data Missing_Data Missing_Data Missing_Data Missing_Data Missing_Data Missing_Data Missing_Data	NA	TE unannotated TE unannotated unannotated TE unannotated TE unannotated unannotated unannotated unannotated unannotated unannotated unannotated unannotated unannotated unannotated unannotated	7	ATACseq_peak ATACseq_peak ATACseq_peak ATACseq_peak ATACseq_peak ATACseq_peak ATACseq_peak	7
CGACGACCGCGACTATATCATGG	7	2 3 4 4 4 4 5	gRNA_3113	2	AbaSI AbaSI	1	state9 state9 state9 state9 state9 state9 state9	1	heterochromatin heterochromatin heterochromatin heterochromatin heterochromatin heterochromatin heterochromatin	NA	NA	7	3	CG_only Heterochromatin CG_only Heterochromatin RdDM CG_only Heterochromatin	7	TE-gene TE-gene TE-gene TE-gene TE-gene TE-gene TE-gene	NA	NA	NA
CGACGGAAGAAAGATTTCATGGG	18	1 1 2 2 2 2 3 4 4 4 4 4 4 5 5 5 5 5	gRNA_3114	4	XmnI XmnI AbaSI AbaSI	1	state9 state9 state9 state9 state9 state9 state9 state9 state9 state9 state9 state9 state9 state9 state9 state9 state9 state9	1	heterochromatin heterochromatin heterochromatin heterochromatin heterochromatin heterochromatin heterochromatin heterochromatin heterochromatin heterochromatin heterochromatin heterochromatin heterochromatin heterochromatin heterochromatin heterochromatin heterochromatin heterochromatin	NA	NA	18	3	CG_only CG_only CG_only CG_only CG_only CG_only CG_only CG_only Heterochromatin Heterochromatin CG_only Missing_Data Missing_Data Missing_Data Missing_Data Missing_Data CG_only CG_only	18	TE TE-gene TE-gene TE-gene TE-gene TE-gene TE-gene TE TE-gene TE-gene TE-gene TE-gene TE-gene TE gene-TE TE-gene gene-TE TE-gene	NA	NA	NA
CGAGATAGCATCTTTAGCTATGG	9	1 1 1 2 2 3 4 5 5	gRNA_3121	8	MwoI MwoI AluI AluI AbaSI AbaSI CviKI_ CviKI_	1	state9 state9 state9 state9 state9 state9 state9 state9 state9	1	heterochromatin heterochromatin heterochromatin heterochromatin heterochromatin heterochromatin heterochromatin heterochromatin heterochromatin	NA	NA	9	3	RdDM CG_only RdDM RdDM Heterochromatin CG_only Heterochromatin CG_only RdDM	9	gene-TE TE-gene TE-gene TE-gene TE-gene TE-gene gene-TE TE-gene gene-TE	NA	NA	NA
CGAGGACCGGATTTCAACATAGG	8	2 2 3 3 4 4 5 5	gRNA_3128	2	AbaSI AbaSI	1	state9 state9 state9 state9 state9 state9 state9 state9	1	heterochromatin heterochromatin heterochromatin heterochromatin heterochromatin heterochromatin heterochromatin heterochromatin	NA	NA	8	3	RdDM CG_only Heterochromatin CG_only CG_only RdDM CG_only RdDM	8	TE-gene TE-gene TE-gene TE-gene TE-gene TE-gene TE-gene TE-gene	NA	NA	NA
CGAGGACGAATCTATGTTAGTGG	23	1 1 1 2 2 2 3 3 3 3 3 3 3 3 4 4 5 5 5 5 5 5 5	gRNA_3130	3	AbaSI AbaSI MspJI	1	state9 state9 state9 state9 state9 state9 state9 state9 state9 state9 state9 state9 state9 state9 state9 state9 state9 state9 state9 state9 state9 state9 state9	1	heterochromatin heterochromatin heterochromatin heterochromatin heterochromatin heterochromatin heterochromatin heterochromatin heterochromatin heterochromatin heterochromatin heterochromatin heterochromatin heterochromatin heterochromatin heterochromatin heterochromatin heterochromatin heterochromatin heterochromatin heterochromatin heterochromatin heterochromatin	NA	NA	23	3	RdDM Heterochromatin CG_only CG_only CG_only RdDM Heterochromatin CG_only Heterochromatin CG_only Heterochromatin CG_only CG_only RdDM CG_only CG_only RdDM CG_only RdDM CG_only CG_only CG_only RdDM	23	TE TE TE TE TE TE TE TE TE TE TE TE TE TE TE TE TE TE TE TE TE TE TE	NA	NA	NA
CGAGGAGACTTTGGTTGAGGAGG	7	2 2 2 2 2 3 3	gRNA_3132	5	MnlI BseRI MspJI AbaSI AbaSI	1	state9 state9 state9 state9 state9 state9 state9	1	heterochromatin heterochromatin heterochromatin heterochromatin heterochromatin heterochromatin heterochromatin	NA	NA	7	3	CG_only CG_only CG_only CG_only Heterochromatin CG_only RdDM	7	TE-gene TE-gene TE-gene TE-gene TE-gene TE-gene TE-gene	NA	NA	NA
CGAGGAGGAAGAAAGTTGCTAGG	9	1 1 2 3 4 5 5 5 5	gRNA_3133	2	AbaSI AbaSI	1	state9 state9 state9 state9 state9 state9 state9 state9 state9	1	heterochromatin heterochromatin heterochromatin heterochromatin heterochromatin heterochromatin heterochromatin heterochromatin heterochromatin	NA	NA	9	3	Missing_Data Heterochromatin RdDM RdDM Heterochromatin Missing_Data Heterochromatin Missing_Data Missing_Data	9	TE-gene TE-gene TE-gene TE-gene TE-gene TE-gene TE-gene TE-gene TE-gene	NA	NA	NA
CGAGTAAATGGATCGAGTAGTGG	25	1 1 1 1 1 1 1 2 2 2 2 2 2 3 4 4 5 5 5 5 5 5 5 5 5	gRNA_3135	2	AbaSI AbaSI	1	state9 state9 state9 state9 state9 state9 state9 state9 state9 state9 state9 state9 state9 state9 state9 state9 state9 state9 state9 state9 state9 state9 state9 state9 state9	1	heterochromatin heterochromatin heterochromatin heterochromatin heterochromatin heterochromatin heterochromatin heterochromatin heterochromatin heterochromatin heterochromatin heterochromatin heterochromatin heterochromatin heterochromatin heterochromatin heterochromatin heterochromatin heterochromatin heterochromatin heterochromatin heterochromatin heterochromatin heterochromatin heterochromatin	NA	NA	25	3	CG_only Missing_Data Missing_Data Missing_Data Missing_Data Heterochromatin CG_only Heterochromatin Heterochromatin Heterochromatin Heterochromatin CG_only Heterochromatin CG_only Heterochromatin Heterochromatin Missing_Data Missing_Data Missing_Data Missing_Data Missing_Data Heterochromatin Heterochromatin Heterochromatin Heterochromatin	25	TE TE TE TE TE TE TE TE TE-gene TE TE TE TE TE TE TE TE-gene TE-gene TE-gene TE-gene TE-gene TE-gene TE TE TE	NA	NA	NA
CGAGTAGAGGATCGAGTAGGAGG	25	1 1 1 1 1 2 2 2 2 2 2 3 3 3 3 3 3 4 4 4 4 4 4 5 5	gRNA_3138	3	MspJI AbaSI AbaSI	1	state9 state9 state9 state9 state9 state9 state9 state9 state9 state9 state9 state9 state9 state9 state9 state9 state9 state9 state9 state9 state9 state9 state9 state9 state9	1	heterochromatin heterochromatin heterochromatin heterochromatin heterochromatin heterochromatin heterochromatin heterochromatin heterochromatin heterochromatin heterochromatin heterochromatin heterochromatin heterochromatin heterochromatin heterochromatin heterochromatin heterochromatin heterochromatin heterochromatin heterochromatin heterochromatin heterochromatin heterochromatin heterochromatin	NA	NA	25	3	CG_only CG_only Heterochromatin RdDM CG_only CG_only CG_only CG_only Heterochromatin CG_only RdDM Heterochromatin CG_only CG_only Heterochromatin Heterochromatin Heterochromatin CG_only Heterochromatin Heterochromatin Heterochromatin RdDM CG_only CG_only RdDM	25	TE TE TE-gene TE TE TE-gene TE TE TE TE TE TE-gene TE TE TE TE TE TE-gene TE TE TE TE TE TE-gene TE	NA	NA	NA
CGAGTTAGGGATTACAGTTTAGG	9	4 4 4 4 4 4 4 4 4	gRNA_3146	4	HpyCHIII HpyCHIII AbaSI AbaSI	1	state9 state9 state9 state9 state9 state9 state9 state9 state9	1	heterochromatin heterochromatin heterochromatin heterochromatin heterochromatin heterochromatin heterochromatin heterochromatin heterochromatin	NA	NA	9	3	Heterochromatin Heterochromatin Missing_Data Intermediate Heterochromatin Missing_Data Missing_Data Heterochromatin Heterochromatin	9	TE TE TE TE TE TE TE TE TE	NA	NA	NA
CGATATCCTTATCACACCCAAGG	18	1 1 1 2 2 2 3 3 3 4 4 4 4 4 5 5 5 5	gRNA_3152	4	MspJI AbaSI AbaSI FspEI	1	state9 state9 state9 state9 state9 state9 state9 state9 state9 state9 state9 state9 state9 state9 state9 state9 state9 state9	1	heterochromatin heterochromatin heterochromatin heterochromatin heterochromatin heterochromatin heterochromatin heterochromatin heterochromatin heterochromatin heterochromatin heterochromatin heterochromatin heterochromatin heterochromatin heterochromatin heterochromatin heterochromatin	NA	NA	18	3	CG_only CG_only CG_only CG_only CG_only CG_only CG_only Heterochromatin CG_only Heterochromatin CG_only CG_only Missing_Data Missing_Data Missing_Data Missing_Data Missing_Data CG_only	18	TE TE TE TE-gene TE-gene TE-gene TE-gene TE-gene TE TE-gene TE TE-gene TE-gene TE-gene TE gene-TE TE-gene gene-TE	NA	NA	NA
CGATCAACAACCCGAGCAAAGGG	7	1 1 1 3 4 4 5	gRNA_3154	5	BslI BslI MspJI AbaSI AbaSI	1	state9 state9 state9 state9 state9 state9 state9	1	heterochromatin heterochromatin heterochromatin heterochromatin heterochromatin heterochromatin heterochromatin	NA	NA	7	3	CG_only Missing_Data CG_only Heterochromatin CG_only CG_only CG_only	7	TE-gene TE-gene TE-gene TE-gene TE-gene TE-gene TE-gene	NA	NA	NA
CGATCACAACCAAGGAAGTGGGG	13	2 2 2 2 2 2 2 2 2 3 3 5 5	gRNA_3156	4	BstXI BstXI AbaSI AbaSI	1	state9 state9 state9 state9 state9 state9 state9 state9 state9 state9 state9 state9 state9	1	heterochromatin heterochromatin heterochromatin heterochromatin heterochromatin heterochromatin heterochromatin heterochromatin heterochromatin heterochromatin heterochromatin heterochromatin heterochromatin	NA	NA	13	3	Intermediate CG_only CG_only CG_only CG_only CG_only CG_only CG_only CG_only RdDM RdDM CG_only CG_only	13	TE-gene TE-gene TE-gene TE-gene TE-gene TE-gene TE-gene TE-gene TE-gene TE-gene TE-gene TE-gene TE-gene	NA	NA	NA
CGATCGAGTGGATGTCATGAGGG	14	1 1 1 1 2 2 2 2 4 4 4 4 4 4	gRNA_3157	14	HpyIII HpyIII CviAII CviAII FatI FatI NlaIII NlaIII MspJI MspJI BspHI BspHI AbaSI AbaSI	1	state9 state9 state9 state9 state9 state9 state9 state9 state9 state9 state9 state9 state9 state9	1	heterochromatin heterochromatin heterochromatin heterochromatin heterochromatin heterochromatin heterochromatin heterochromatin heterochromatin heterochromatin heterochromatin heterochromatin heterochromatin heterochromatin	NA	NA	14	3	CG_only Heterochromatin CG_only Missing_Data Heterochromatin CG_only CG_only CG_only Heterochromatin Heterochromatin Missing_Data Heterochromatin CG_only Missing_Data	14	TE-gene TE TE TE TE TE TE-gene TE-gene TE TE TE TE TE-gene TE-gene	NA	NA	NA
CGATGAAAGAGGAAGGAAAATGG	11	3 3 3 3 3 3 3 3 3 3 3	gRNA_3159	2	AbaSI AbaSI	1	state9 state9 state9 state9 state9 state9 state9 state9 state9 state9 state9	1	heterochromatin heterochromatin heterochromatin heterochromatin heterochromatin heterochromatin heterochromatin heterochromatin heterochromatin heterochromatin heterochromatin	NA	NA	11	3	Heterochromatin Missing_Data RdDM Missing_Data Missing_Data Missing_Data Heterochromatin Missing_Data Missing_Data Missing_Data Missing_Data	NA	unannotated unannotated unannotated unannotated unannotated unannotated unannotated unannotated unannotated unannotated unannotated	NA	NA	1
CGATGAATGACGAAGGAAAATGG	7	3 3 3 3 3 3 3	gRNA_3161	2	AbaSI AbaSI	1	state9 state9 state9 state9 state9 state9 state9	1	heterochromatin heterochromatin heterochromatin heterochromatin heterochromatin heterochromatin heterochromatin	NA	NA	7	3	RdDM Missing_Data CG_only CG_only CG_only CG_only CG_only	NA	unannotated unannotated unannotated unannotated unannotated unannotated unannotated	NA	NA	NA
CGATGACTGGTCTGAACTCAAGG	9	1 1 1 1 3 4 5 5 5	gRNA_3165	6	AbaSI AbaSI SmlI SmlI BpuEI MspJI	1	state9 state9 state9 state9 state9 state9 state9 state9 state9	1	heterochromatin heterochromatin heterochromatin heterochromatin heterochromatin heterochromatin heterochromatin heterochromatin heterochromatin	NA	NA	9	3	Missing_Data Heterochromatin Heterochromatin CG_only CG_only CG_only Heterochromatin CG_only Missing_Data	9	TE-gene TE-gene TE-gene TE-gene TE-gene TE-gene TE-gene TE-gene TE-gene	NA	NA	NA
CGATGATAGATGTCAGAGATGGG	8	3 4 5 5 5 5 5 5	gRNA_3166	2	AbaSI AbaSI	1	state9 state9 state9 state9 state9 state9 state9 state9	1	heterochromatin heterochromatin heterochromatin heterochromatin heterochromatin heterochromatin heterochromatin heterochromatin	NA	NA	8	3	Heterochromatin Heterochromatin Missing_Data Heterochromatin Missing_Data Heterochromatin RdDM RdDM	8	TE-gene TE-gene TE-gene TE-gene TE-gene TE-gene TE-gene TE-gene	NA	NA	NA
CGATGCCGCCAAGCTTCTAAAGG	8	1 1 2 3 4 4 5 5	gRNA_3169	3	AbaSI AbaSI MspJI	1	state9 state9 state9 state9 state9 state9 state9 state9	1	heterochromatin heterochromatin heterochromatin heterochromatin heterochromatin heterochromatin heterochromatin heterochromatin	NA	NA	8	3	RdDM Missing_Data CG_only Missing_Data CG_only RdDM Missing_Data RdDM	8	TE-gene TE-gene TE-gene TE-gene TE-gene TE-gene TE-gene TE-gene	NA	NA	NA
CGATGGATGATGCACAAGTAAGG	8	1 1 1 2 4 4 5 5	gRNA_3172	4	MspJI MspJI AbaSI AbaSI	1	state9 state9 state9 state9 state9 state9 state9 state9	1	heterochromatin heterochromatin heterochromatin heterochromatin heterochromatin heterochromatin heterochromatin heterochromatin	NA	NA	8	3	Heterochromatin Heterochromatin CG_only Heterochromatin Heterochromatin Heterochromatin RdDM RdDM	8	TE-gene TE-gene TE-gene TE-gene TE-gene TE-gene TE-gene TE-gene	NA	NA	NA
CGATTAGCATAGAACAGGTCTGG	8	1 1 1 1 1 4 5 5	gRNA_3178	7	Nt.CviPII AbaSI AbaSI FspEI LpnPI MspJI MspJI	1	state9 state9 state9 state9 state9 state9 state9 state9	1	heterochromatin heterochromatin heterochromatin heterochromatin heterochromatin heterochromatin heterochromatin heterochromatin	NA	NA	8	3	CG_only CG_only Missing_Data Missing_Data Missing_Data Heterochromatin Heterochromatin CG_only	8	TE-gene TE-gene TE-gene TE-gene TE-gene TE-gene TE-gene TE-gene	NA	NA	NA
CGATTGTAAGAGGAAGACTTGGG	10	1 1 2 2 3 4 4 5 5 5	gRNA_3182	3	BbsI_BbsI_HF AbaSI AbaSI	1	state9 state9 state9 state9 state9 state9 state9 state9 state9 state9	1	heterochromatin heterochromatin heterochromatin heterochromatin heterochromatin heterochromatin heterochromatin heterochromatin heterochromatin heterochromatin	NA	NA	10	3	Missing_Data RdDM Heterochromatin Missing_Data RdDM RdDM Missing_Data Heterochromatin Heterochromatin RdDM	10	TE-gene TE-gene TE-gene TE-gene TE-gene TE-gene TE-gene TE-gene TE-gene TE-gene	NA	NA	NA
CGATTGTTCGATGACTTCCCCGG	8	1 2 2 3 4 4 4 5	gRNA_3183	2	AbaSI AbaSI	1	state9 state9 state9 state9 state9 state9 state9 state9	1	heterochromatin heterochromatin heterochromatin heterochromatin heterochromatin heterochromatin heterochromatin heterochromatin	NA	NA	8	3	CG_only Heterochromatin RdDM Heterochromatin CG_only Heterochromatin Heterochromatin Heterochromatin	8	TE-gene TE-gene TE-gene TE-gene TE-gene TE-gene TE-gene TE-gene	NA	NA	NA
CGCAATCATCGCAAAGCTCTTGG	7	1 2 3 4 5 5 5	gRNA_3190	6	AluI AluI AbaSI AbaSI CviKI_ CviKI_	1	state9 state9 state9 state9 state9 state9 state9	1	heterochromatin heterochromatin heterochromatin heterochromatin heterochromatin heterochromatin heterochromatin	NA	NA	7	3	Heterochromatin CG_only CG_only Heterochromatin CG_only Intermediate Heterochromatin	7	TE-gene TE-gene TE-gene TE-gene TE-gene TE-gene TE-gene	NA	NA	NA
CGCACAAAGATGGAAGCCTAAGG	12	1 1 1 1 1 2 3 4 5 5 5 5	gRNA_3193	9	FspEI MspJI Nt.CviPII AbaSI AbaSI BsuI BsuI CviKI_ CviKI_	1	state9 state9 state9 state9 state9 state9 state9 state9 state9 state9 state9 state9	1	heterochromatin heterochromatin heterochromatin heterochromatin heterochromatin heterochromatin heterochromatin heterochromatin heterochromatin heterochromatin heterochromatin heterochromatin	NA	NA	12	3	Heterochromatin Heterochromatin Heterochromatin Heterochromatin CG_only Heterochromatin Heterochromatin Heterochromatin Heterochromatin Heterochromatin CG_only RdDM	12	TE-gene TE-gene TE-gene TE-gene TE-gene TE-gene TE-gene TE-gene TE-gene TE-gene TE-gene-pseudogene TE-gene	NA	NA	NA
CGCACACTCTATTTGATTCTGGG	11	2 2 2 2 2 2 2 3 4 5 5	gRNA_3194	6	AbaSI AbaSI TfiI TfiI HinfI HinfI	1	state9 state9 state9 state9 state9 state9 state9 state9 state9 state9 state9	1	heterochromatin heterochromatin heterochromatin heterochromatin heterochromatin heterochromatin heterochromatin heterochromatin heterochromatin heterochromatin heterochromatin	NA	NA	11	3	Heterochromatin CG_only Missing_Data Heterochromatin CG_only Heterochromatin Missing_Data CG_only Heterochromatin Heterochromatin CG_only	11	TE-gene TE-gene TE-gene TE-gene TE-gene TE-gene TE-gene TE-gene TE-gene TE-gene TE-gene	NA	NA	NA
CGCATCGATTTCATCATGGGAGG	9	1 1 1 1 2 4 4 5 5	gRNA_3195	12	FatI FatI NlaIII NlaIII MspJI MspJI MspJI Nt.CviPII AbaSI AbaSI CviAII CviAII	1	state9 state9 state9 state9 state9 state9 state9 state9 state9	1	heterochromatin heterochromatin heterochromatin heterochromatin heterochromatin heterochromatin heterochromatin heterochromatin heterochromatin	NA	NA	9	3	Heterochromatin Heterochromatin CG_only RdDM Heterochromatin Heterochromatin Heterochromatin Heterochromatin Heterochromatin	9	TE-gene TE-gene TE-gene TE-gene TE-gene TE-gene TE-gene TE-gene TE-gene	NA	NA	NA
CGCCGAGTGATAGGGACTTATGG	13	1 1 1 1 2 2 2 2 4 5 5 5 5	gRNA_3199	3	MspJI AbaSI AbaSI	1	state9 state9 state9 state9 state9 state9 state9 state9 state9 state9 state9 state9 state9	1	heterochromatin heterochromatin heterochromatin heterochromatin heterochromatin heterochromatin heterochromatin heterochromatin heterochromatin heterochromatin heterochromatin heterochromatin heterochromatin	NA	NA	13	3	CG_only CG_only CG_only Heterochromatin CG_only CG_only CG_only CG_only CG_only CG_only CG_only CG_only RdDM	13	TE-gene TE TE TE-gene TE TE TE TE TE-gene TE TE TE TE-gene	NA	NA	NA
CGCCGGAGTGAAGTTGTATTGGG	8	1 1 2 2 2 2 3 3	gRNA_3200	2	AbaSI AbaSI	1	state9 state9 state9 state9 state9 state9 state9 state9	1	heterochromatin heterochromatin heterochromatin heterochromatin heterochromatin heterochromatin heterochromatin heterochromatin	NA	NA	8	3	Heterochromatin RdDM CG_only CG_only Heterochromatin Heterochromatin CG_only Heterochromatin	8	TE-gene TE-gene TE-gene TE-gene TE-gene TE-gene TE-gene TE-gene	NA	NA	NA
CGCCGTATCCATTCATGCGATGG	7	1 1 3 3 3 3 3	gRNA_3203	6	AbaSI AbaSI BtgZI XcmI XcmI MspJI	1	state9 state9 state9 state9 state9 state9 state9	1	heterochromatin heterochromatin heterochromatin heterochromatin heterochromatin heterochromatin heterochromatin	NA	NA	7	3	Missing_Data Missing_Data CG_only CG_only CG_only RdDM RdDM	7	TE-gene TE-gene TE-gene TE-gene TE-gene TE-gene TE-gene	NA	NA	NA
CGCGGATTTGTGGTTAATCCCGG	8	1 1 3 3 4 4 4 5	gRNA_3207	2	AbaSI AbaSI	1	state8 state8 state8 state8 state8 state8 state8 state8	1	heterochromatin heterochromatin heterochromatin heterochromatin heterochromatin heterochromatin heterochromatin heterochromatin	NA	1	8	3	RdDM RdDM Heterochromatin CG_only Heterochromatin RdDM RdDM RdDM	8	TE TE TE TE TE TE TE TE	NA	NA	1
CGCTCAATGAGAGGAACTGGAGG	12	1 1 2 2 3 4 4 4 5 5 5 5	gRNA_3210	7	AbaSI AbaSI BpmI LpnPI BsrI MspJI MspJI	1	state9 state9 state9 state9 state9 state9 state9 state9 state9 state9 state9 state9	1	heterochromatin heterochromatin heterochromatin heterochromatin heterochromatin heterochromatin heterochromatin heterochromatin heterochromatin heterochromatin heterochromatin heterochromatin	NA	NA	12	3	Heterochromatin Intermediate Heterochromatin Heterochromatin RdDM RdDM Heterochromatin Intermediate Heterochromatin RdDM RdDM RdDM	12	TE-gene TE-gene TE-gene TE-gene TE-gene TE-gene TE-gene TE-gene TE-gene TE-gene TE-gene TE-gene	NA	NA	NA
CGCTGAAAGTAGCGGATCACAGG	7	3 3 4 4 4 5 5	gRNA_3212	8	AbaSI AbaSI DpnI DpnI SauAI_MboI_DpnII SauAI_MboI_DpnII Nt.AlwI AlwI	1	state9 state9 state9 state9 state9 state9 state9	1	heterochromatin heterochromatin heterochromatin heterochromatin heterochromatin heterochromatin heterochromatin	NA	NA	7	3	RdDM Heterochromatin Heterochromatin CG_only RdDM CG_only RdDM	7	TE-gene TE-gene TE-gene TE-gene TE-gene TE-gene TE-gene	NA	NA	NA
CGCTGCTTACCATCATCTTCTGG	10	1 1 1 3 3 4 4 5 5 5	gRNA_3214	3	AbaSI AbaSI MboII	1	state9 state9 state9 state9 state9 state9 state9 state9 state9 state9	1	heterochromatin heterochromatin heterochromatin heterochromatin heterochromatin heterochromatin heterochromatin heterochromatin heterochromatin heterochromatin	NA	NA	10	3	RdDM RdDM RdDM Missing_Data CG_only RdDM RdDM RdDM Missing_Data Missing_Data	10	TE-gene TE-gene TE-gene TE-gene TE-gene TE-gene TE-gene TE-gene TE-gene TE-gene	NA	NA	NA
CGCTGGAAGTACCTGATGACAGG	24	1 1 1 1 1 1 2 2 2 3 3 3 3 3 3 3 4 4 4 5 5 5 5 5	gRNA_3215	2	AbaSI AbaSI	1	state9 state9 state9 state9 state9 state9 state9 state9 state9 state9 state9 state9 state9 state9 state9 state9 state9 state9 state9 state9 state9 state9 state9 state9	1	heterochromatin heterochromatin heterochromatin heterochromatin heterochromatin heterochromatin heterochromatin heterochromatin heterochromatin heterochromatin heterochromatin heterochromatin heterochromatin heterochromatin heterochromatin heterochromatin heterochromatin heterochromatin heterochromatin heterochromatin heterochromatin heterochromatin heterochromatin heterochromatin	NA	NA	24	3	Heterochromatin RdDM Heterochromatin Heterochromatin Heterochromatin Heterochromatin Heterochromatin RdDM Missing_Data RdDM Heterochromatin RdDM RdDM Heterochromatin RdDM RdDM Heterochromatin Missing_Data Heterochromatin RdDM Heterochromatin Heterochromatin Heterochromatin RdDM	24	TE-gene TE-gene TE-gene TE-gene TE-gene TE-gene TE-gene TE-gene TE-gene TE-gene TE-gene TE-gene TE-gene TE-gene TE-gene TE-gene TE-gene TE-gene TE TE-gene TE-gene TE-gene TE-gene TE-gene	NA	NA	NA
CGCTTCATGCAGCTTGTATATGG	8	1 2 3 4 4 5 5 5	gRNA_3218	2	AbaSI AbaSI	1	state9 state9 state9 state9 state9 state9 state9 state9	1	heterochromatin heterochromatin heterochromatin heterochromatin heterochromatin heterochromatin heterochromatin heterochromatin	NA	NA	8	3	CG_only RdDM RdDM Missing_Data RdDM CG_only RdDM Missing_Data	8	TE-gene TE-gene TE-gene TE-gene TE-gene TE-gene TE-gene TE-gene	NA	NA	NA
CGCTTCTCTTGATTTCGTCCTGG	8	1 1 2 3 4 4 5 5	gRNA_3221	2	AbaSI AbaSI	1	state9 state9 state9 state9 state9 state9 state9 state9	1	heterochromatin heterochromatin heterochromatin heterochromatin heterochromatin heterochromatin heterochromatin heterochromatin	NA	NA	8	3	CG_only CG_only RdDM RdDM CG_only RdDM CG_only Heterochromatin	8	TE-gene TE-gene TE-gene TE-gene TE-gene TE-gene TE-gene TE-gene	NA	NA	NA
CGCTTGCAATAGAAGCAGCTCGG	8	1 2 2 3 3 3 4 5	gRNA_3223	11	AluI AluI BbvI TseI_ApeKI TseI_ApeKI AbaSI AbaSI FnuHI FnuHI CviKI_ CviKI_	1	state9 state9 state9 state9 state9 state9 state9 state9	1	heterochromatin heterochromatin heterochromatin heterochromatin heterochromatin heterochromatin heterochromatin heterochromatin	NA	NA	8	3	CG_only Missing_Data Heterochromatin CG_only CG_only CG_only CG_only CG_only	8	TE-gene TE-gene TE-gene TE-gene TE-gene TE-gene TE-gene TE-gene	NA	NA	NA
CGGAAACCGAGTTGAATGTCCGG	7	2 2 2 2 2 3 5	gRNA_3232	2	AbaSI AbaSI	1	state9 state9 state9 state9 state9 state9 state9	1	heterochromatin heterochromatin heterochromatin heterochromatin heterochromatin heterochromatin heterochromatin	NA	NA	7	3	CG_only RdDM Missing_Data CG_only RdDM CG_only CG_only	7	TE-gene TE-gene TE-gene TE-gene TE-gene TE-gene TE-gene	NA	NA	NA
CGGAAAGAGAAGAGAAGAGAAGG	8	1 1 2 3 3 3 3 5	gRNA_3233	4	AbaSI AbaSI MboII EarI	1	state9 state9 state9 state9 state9 state9 state9 state9	1	heterochromatin heterochromatin heterochromatin heterochromatin heterochromatin heterochromatin heterochromatin heterochromatin	NA	NA	8	3	Heterochromatin CG_only Heterochromatin Heterochromatin RdDM Heterochromatin Heterochromatin CG_only	8	TE pseudogene-TE TE TE TE TE TE TE-gene	NA	NA	NA
CGGAAAGCATTTCATCAACAAGG	10	1 1 1 2 3 3 4 4 4 5	gRNA_3234	2	AbaSI AbaSI	1	state9 state9 state9 state9 state9 state9 state9 state9 state9 state9	1	heterochromatin heterochromatin heterochromatin heterochromatin heterochromatin heterochromatin heterochromatin heterochromatin heterochromatin heterochromatin	NA	NA	10	3	Heterochromatin Missing_Data Missing_Data RdDM Heterochromatin Heterochromatin Heterochromatin Heterochromatin Heterochromatin Heterochromatin	10	TE-gene TE-gene TE-gene TE-gene TE-gene TE-gene TE-gene TE-gene TE-gene TE-gene	NA	NA	NA
CGGAATAGCTGTAGTGGAAGAGG	16	1 1 1 1 2 2 3 3 3 3 4 4 4 5 5 5	gRNA_3240	4	AbaSI AbaSI MboII EarI	1	state9 state9 state9 state9 state9 state9 state9 state9 state9 state9 state9 state9 state9 state9 state9 state9	1	heterochromatin heterochromatin heterochromatin heterochromatin heterochromatin heterochromatin heterochromatin heterochromatin heterochromatin heterochromatin heterochromatin heterochromatin heterochromatin heterochromatin heterochromatin heterochromatin	NA	NA	16	3	RdDM CG_only CG_only Heterochromatin Heterochromatin CG_only Heterochromatin CG_only CG_only RdDM CG_only Heterochromatin CG_only Heterochromatin RdDM RdDM	16	TE-gene TE TE-gene TE-gene TE-gene TE-gene TE-gene TE-gene TE-gene TE-gene TE-gene TE-gene TE-gene TE-gene TE-gene TE-gene	NA	NA	NA
CGGATAATAGCGGATGCCCTAGG	7	2 2 3 3 4 4 5	gRNA_3247	3	FspEI AbaSI AbaSI	1	state9 state9 state9 state9 state9 state9 state9	1	heterochromatin heterochromatin heterochromatin heterochromatin heterochromatin heterochromatin heterochromatin	NA	NA	7	3	Heterochromatin CG_only CG_only CG_only CG_only CG_only RdDM	7	TE TE TE TE TE TE TE	NA	NA	NA
CGGATCACGCAATAGACTAATGG	7	1 3 3 3 3 3 4	gRNA_3248	3	MspJI AbaSI AbaSI	1	state9 state9 state9 state9 state9 state9 state9	1	heterochromatin heterochromatin heterochromatin heterochromatin heterochromatin heterochromatin heterochromatin	NA	NA	7	3	RdDM CG_only CG_only Heterochromatin CG_only Heterochromatin CG_only	7	TE TE TE-gene TE TE TE TE	NA	NA	NA
CGGATCCAATCCAACCACGTTGG	8	2 2 3 4 4 4 4 5	gRNA_3249	6	MspJI MspJI HpyCHIV HpyCHIV AbaSI AbaSI	1	state9 state9 state9 state9 state9 state9 state9 state9	1	heterochromatin heterochromatin heterochromatin heterochromatin heterochromatin heterochromatin heterochromatin heterochromatin	NA	NA	8	3	CG_only CG_only Heterochromatin CG_only CG_only Missing_Data Heterochromatin Heterochromatin	8	TE-gene TE-gene TE-gene TE-gene TE-gene TE-gene TE-gene TE-gene	NA	NA	NA
CGGATCTATCGATATCTCTGGGG	13	1 2 2 2 2 2 2 2 3 3 3 4 5	gRNA_3251	3	MspJI AbaSI AbaSI	1	state9 state9 state9 state9 state9 state9 state9 state9 state9 state9 state9 state9 state9	1	heterochromatin heterochromatin heterochromatin heterochromatin heterochromatin heterochromatin heterochromatin heterochromatin heterochromatin heterochromatin heterochromatin heterochromatin heterochromatin	NA	NA	13	3	RdDM Heterochromatin Heterochromatin RdDM CG_only Heterochromatin Heterochromatin Heterochromatin RdDM RdDM RdDM Heterochromatin Heterochromatin	13	TE TE TE TE TE TE TE TE TE TE TE TE TE	NA	NA	NA
CGGATGCGCAAAGTATTTAGAGG	7	1 2 2 2 2 5 5	gRNA_3253	3	MspJI AbaSI AbaSI	1	state9 state9 state9 state9 state9 state9 state9	1	heterochromatin heterochromatin heterochromatin heterochromatin heterochromatin heterochromatin heterochromatin	NA	NA	7	3	RdDM RdDM CG_only CG_only Missing_Data RdDM RdDM	7	TE-gene TE-gene TE-gene TE-gene TE-gene TE-gene TE-gene	NA	NA	NA
CGGATGGAACTTTCATCGATGGG	7	1 1 2 2 4 4 5	gRNA_3254	6	AbaSI AbaSI Taq_I Taq_I BspDI_ClaI BspDI_ClaI	1	state9 state9 state9 state9 state9 state9 state9	1	heterochromatin heterochromatin heterochromatin heterochromatin heterochromatin heterochromatin heterochromatin	NA	1	7	3	Heterochromatin Heterochromatin Heterochromatin RdDM CG_only Heterochromatin Heterochromatin	7	TE-gene TE-gene TE-gene TE-gene TE-gene TE-gene TE-gene	NA	NA	NA
CGGATTCCAGTTGATCAGAAAGG	13	1 1 1 2 2 3 3 3 3 4 4 5 5	gRNA_3256	6	HpyI HpyI MspJI MspJI AbaSI AbaSI	1	state9 state9 state9 state9 state9 state9 state9 state9 state9 state9 state9 state9 state9	1	heterochromatin heterochromatin heterochromatin heterochromatin heterochromatin heterochromatin heterochromatin heterochromatin heterochromatin heterochromatin heterochromatin heterochromatin heterochromatin	NA	NA	13	3	Heterochromatin Missing_Data Heterochromatin Heterochromatin Heterochromatin Heterochromatin Heterochromatin Heterochromatin RdDM RdDM Heterochromatin RdDM Heterochromatin	13	TE TE TE TE TE TE TE TE TE TE TE TE TE	NA	NA	NA
CGGATTCTGTCATTGTTCTTTGG	11	1 1 1 1 2 2 2 3 3 4 4	gRNA_3257	2	AbaSI AbaSI	1	state8 state8 state8 state8 state8 state8 state8 state8 state8 state8 state8	1	heterochromatin heterochromatin heterochromatin heterochromatin heterochromatin heterochromatin heterochromatin heterochromatin heterochromatin heterochromatin heterochromatin	NA	NA	11	3	RdDM RdDM RdDM RdDM Missing_Data Heterochromatin RdDM RdDM RdDM Missing_Data Heterochromatin	11	TE TE TE TE TE TE-gene TE TE TE TE TE	NA	NA	1
CGGATTTCAACATAGGTCCGAGG	7	2 2 3 4 4 5 5	gRNA_3258	9	AvaII AvaII SauI SauI MspJI AbaSI AbaSI HpyI HpyI	1	state9 state9 state9 state9 state9 state9 state9	1	heterochromatin heterochromatin heterochromatin heterochromatin heterochromatin heterochromatin heterochromatin	NA	NA	7	3	RdDM CG_only Heterochromatin CG_only RdDM CG_only RdDM	7	TE-gene TE-gene TE-gene TE-gene TE-gene TE-gene TE-gene	NA	NA	NA
CGGCAATAAAGAAGGAGGGTCGG	18	2 2 2 2 2 2 2 2 2 2 3 3 3 4 4 4 5 5	gRNA_3260	5	MnlI FspEI Nt.CviPII AbaSI AbaSI	1	state9 state9 state9 state9 state9 state9 state9 state9 state9 state9 state9 state9 state9 state9 state9 state9 state9 state9	1	heterochromatin heterochromatin heterochromatin heterochromatin heterochromatin heterochromatin heterochromatin heterochromatin heterochromatin heterochromatin heterochromatin heterochromatin heterochromatin heterochromatin heterochromatin heterochromatin heterochromatin heterochromatin	NA	NA	18	3	Missing_Data Missing_Data Missing_Data Missing_Data Missing_Data Missing_Data Missing_Data Missing_Data CG_only CG_only CG_only RdDM CG_only CG_only CG_only CG_only Missing_Data RdDM	18	TE TE TE TE TE-gene TE TE TE-gene TE TE TE-gene TE TE TE-gene TE TE-gene TE-gene TE	NA	NA	NA
CGGGAAGAAGTCCATAAATGAGG	8	2 2 2 2 2 3 3 4	gRNA_3266	2	AbaSI AbaSI	1	state9 state9 state9 state9 state9 state9 state9 state9	1	heterochromatin heterochromatin heterochromatin heterochromatin heterochromatin heterochromatin heterochromatin heterochromatin	NA	NA	8	3	CG_only Heterochromatin CG_only CG_only RdDM Heterochromatin CG_only Heterochromatin	8	TE-gene TE-gene TE-gene TE-gene TE-gene TE-gene TE-gene TE-gene	NA	NA	NA
CGGGAGCTCGATTACAAAGTCGG	11	1 1 2 3 3 4 4 4 4 5 5	gRNA_3267	3	MspJI AbaSI AbaSI	1	state9 state9 state9 state9 state9 state9 state9 state9 state9 state9 state9	1	heterochromatin heterochromatin heterochromatin heterochromatin heterochromatin heterochromatin heterochromatin heterochromatin heterochromatin heterochromatin heterochromatin	NA	NA	11	3	RdDM RdDM Heterochromatin Heterochromatin Heterochromatin Heterochromatin Heterochromatin CG_only Heterochromatin CG_only CG_only	11	TE-gene TE-gene TE-gene TE-gene TE-gene TE-gene TE-gene TE-gene TE-gene TE-gene TE-gene	NA	NA	NA
CGGGCTTCGTTAATTGCTATTGG	8	2 2 3 3 4 4 4 5	gRNA_3270	2	AbaSI AbaSI	1	state9 state9 state9 state9 state9 state9 state9 state9	1	heterochromatin heterochromatin heterochromatin heterochromatin heterochromatin heterochromatin heterochromatin heterochromatin	NA	NA	8	3	Heterochromatin Heterochromatin CG_only RdDM CG_only CG_only CG_only CG_only	8	TE-gene TE-gene TE-gene TE-gene TE-gene TE-gene TE-gene TE-gene	NA	NA	NA
CGGGTAAAGAAATTACAGAACGG	21	1 1 1 1 2 2 2 2 2 3 3 3 4 4 4 5 5 5 5 5 5	gRNA_3274	3	AbaSI AbaSI MspJI	1	state8 state8 state8 state8 state8 state8 state8 state8 state8 state8 state8 state8 state8 state8 state8 state8 state8 state8 state8 state8 state8	1	heterochromatin heterochromatin heterochromatin heterochromatin heterochromatin heterochromatin heterochromatin heterochromatin heterochromatin heterochromatin heterochromatin heterochromatin heterochromatin heterochromatin heterochromatin heterochromatin heterochromatin heterochromatin heterochromatin heterochromatin heterochromatin	NA	2	21	3	RdDM CG_only CG_only RdDM CG_only RdDM RdDM CG_only CG_only CG_only CG_only CG_only Heterochromatin CG_only RdDM RdDM RdDM CG_only Heterochromatin CG_only RdDM	21	TE TE TE TE TE TE TE TE TE TE TE TE TE TE TE TE TE TE TE TE TE	NA	NA	NA
CGGGTAATTTCTGGACCAATCGG	7	1 1 1 1 2 4 4	gRNA_3275	4	MspJI Nt.CviPII AbaSI AbaSI	1	state8 state8 state8 state8 state8 state8 state8	1	heterochromatin heterochromatin heterochromatin heterochromatin heterochromatin heterochromatin heterochromatin	NA	NA	7	3	RdDM CG_only Heterochromatin RdDM CG_only RdDM RdDM	7	TE TE TE TE TE TE TE	NA	NA	NA
CGGTACATCTTAGTCGCTCCTGG	20	1 1 1 1 1 2 2 2 2 3 3 4 4 4 4 4 5 5 5 5	gRNA_3279	2	AbaSI AbaSI	1	state9 state9 state9 state9 state9 state9 state9 state9 state9 state9 state9 state9 state9 state9 state9 state9 state9 state9 state9 state9	1	heterochromatin heterochromatin heterochromatin heterochromatin heterochromatin heterochromatin heterochromatin heterochromatin heterochromatin heterochromatin heterochromatin heterochromatin heterochromatin heterochromatin heterochromatin heterochromatin heterochromatin heterochromatin heterochromatin heterochromatin	NA	NA	20	3	RdDM RdDM RdDM RdDM RdDM RdDM RdDM Heterochromatin Heterochromatin Heterochromatin RdDM Heterochromatin Heterochromatin Heterochromatin Missing_Data RdDM RdDM Heterochromatin RdDM RdDM	20	TE-gene TE-gene TE-gene TE-gene TE-gene TE-gene TE-gene TE-gene TE-gene TE-gene TE-gene TE-gene TE-gene TE-gene TE-gene TE-gene TE-gene TE-gene TE-gene TE-gene	NA	NA	NA
CGGTAGATTGTTCCCTATAGTGG	11	1 3 3 4 4 4 4 4 4 4 5	gRNA_3281	6	AbaSI AbaSI SfcI SfcI BslI BslI	1	state9 state9 state9 state9 state9 state9 state9 state9 state9 state9 state9	1	heterochromatin heterochromatin heterochromatin heterochromatin heterochromatin heterochromatin heterochromatin heterochromatin heterochromatin heterochromatin heterochromatin	NA	NA	11	3	RdDM RdDM CG_only RdDM RdDM Intermediate RdDM RdDM RdDM RdDM RdDM	11	TE-gene TE-gene TE-gene TE-gene TE-gene TE-gene TE-gene TE-gene TE-gene TE-gene TE-gene	NA	NA	NA
CGGTCTCATTGCTATGGTTCAGG	10	1 3 3 4 4 4 4 4 5 5	gRNA_3286	2	AbaSI AbaSI	1	state9 state9 state9 state9 state9 state9 state9 state9 state9 state9	1	heterochromatin heterochromatin heterochromatin heterochromatin heterochromatin heterochromatin heterochromatin heterochromatin heterochromatin heterochromatin	NA	NA	10	3	Heterochromatin RdDM Heterochromatin Heterochromatin Heterochromatin CG_only CG_only Heterochromatin Heterochromatin CG_only	10	TE-gene TE-gene TE-gene TE-gene TE-gene TE-gene TE-gene TE-gene TE-gene TE-gene	NA	NA	NA
CGGTCTGACACTATACTAACCGG	9	2 2 2 2 2 2 3 3 5	gRNA_3287	3	MspJI AbaSI AbaSI	1	state9 state9 state9 state9 state9 state9 state9 state9 state9	1	heterochromatin heterochromatin heterochromatin heterochromatin heterochromatin heterochromatin heterochromatin heterochromatin heterochromatin	NA	NA	9	3	RdDM Heterochromatin Heterochromatin CG_only Heterochromatin CG_only Heterochromatin Heterochromatin CG_only	9	TE-gene TE-gene TE-gene TE-gene TE-gene TE-gene TE-gene TE-gene TE-gene	NA	NA	NA
CGGTGGCCTTCTTTGGAAAGAGG	9	1 1 1 4 4 4 4 5 5	gRNA_3290	2	AbaSI AbaSI	1	state9 state9 state9 state9 state9 state9 state9 state9 state9	1	heterochromatin heterochromatin heterochromatin heterochromatin heterochromatin heterochromatin heterochromatin heterochromatin heterochromatin	NA	NA	9	3	Missing_Data Missing_Data CG_only CG_only CG_only CG_only CG_only CG_only Heterochromatin	9	TE-gene TE-gene TE-gene TE-gene TE-gene TE-gene TE-gene TE-gene TE-gene	NA	NA	NA
CGGTGGTTAGATACTTTCATAGG	8	1 1 2 3 4 4 4 5	gRNA_3292	2	AbaSI AbaSI	1	state9 state9 state9 state9 state9 state9 state9 state9	1	heterochromatin heterochromatin heterochromatin heterochromatin heterochromatin heterochromatin heterochromatin heterochromatin	NA	NA	8	3	Missing_Data Missing_Data CG_only RdDM CG_only CG_only CG_only CG_only	8	TE-gene TE-gene TE-gene TE-gene TE-gene TE-gene TE-gene TE-gene	NA	NA	NA
CGGTTATTGGCTTTAACAGTCGG	12	1 1 2 2 3 3 3 3 3 4 4 5	gRNA_3293	4	AbaSI AbaSI HpyCHIII HpyCHIII	1	state9 state9 state9 state9 state9 state9 state9 state9 state9 state9 state9 state9	1	heterochromatin heterochromatin heterochromatin heterochromatin heterochromatin heterochromatin heterochromatin heterochromatin heterochromatin heterochromatin heterochromatin heterochromatin	NA	NA	12	3	Missing_Data Missing_Data Heterochromatin Heterochromatin Heterochromatin RdDM Heterochromatin Heterochromatin RdDM Heterochromatin RdDM RdDM	12	TE TE TE TE TE TE TE TE TE TE TE TE-gene	NA	NA	NA
CGGTTCCATCTCCATTAGCTTGG	7	2 2 2 2 3 3 5	gRNA_3294	9	CviKI_ CviKI_ BstXI BstXI MspJI AluI AluI AbaSI AbaSI	1	state9 state9 state9 state9 state9 state9 state9	1	heterochromatin heterochromatin heterochromatin heterochromatin heterochromatin heterochromatin heterochromatin	NA	NA	7	3	RdDM RdDM CG_only RdDM RdDM Heterochromatin Heterochromatin	7	TE-gene TE-gene TE-gene TE-gene TE-gene TE-gene TE-gene	NA	NA	NA
CGGTTGATCCGGAGAAAATACGG	9	2 2 2 2 2 2 2 3 5	gRNA_3295	2	AbaSI AbaSI	1	state9 state9 state9 state9 state9 state9 state9 state9 state9	1	heterochromatin heterochromatin heterochromatin heterochromatin heterochromatin heterochromatin heterochromatin heterochromatin heterochromatin	NA	NA	9	3	Missing_Data CG_only Heterochromatin Heterochromatin Heterochromatin CG_only CG_only Heterochromatin Heterochromatin	9	TE-gene TE-gene TE-gene TE-gene TE-gene TE-gene TE-gene TE-gene TE-gene	NA	NA	NA
CGGTTTTAATGTCGAAGTTCAGG	7	1 1 4 5 5 5 5	gRNA_3301	2	AbaSI AbaSI	1	state9 state9 state9 state9 state9 state9 state9	1	heterochromatin heterochromatin heterochromatin heterochromatin heterochromatin heterochromatin heterochromatin	NA	NA	7	3	CG_only Missing_Data CG_only Missing_Data Heterochromatin CG_only CG_only	7	TE-gene TE-gene TE-gene TE-gene TE-gene TE-gene TE-gene	NA	NA	NA
CGTAAACACACCTCTCTCTTAGG	8	1 2 2 3 3 4 4 5	gRNA_3302	2	AbaSI AbaSI	1	state9 state9 state9 state9 state9 state9 state9 state9	1	heterochromatin heterochromatin heterochromatin heterochromatin heterochromatin heterochromatin heterochromatin heterochromatin	NA	NA	8	3	RdDM RdDM Heterochromatin RdDM Heterochromatin Heterochromatin CG_only RdDM	8	TE TE TE TE TE TE TE TE	NA	NA	NA
CGTAAACACACCTTTCTCTTAGG	14	1 1 1 1 2 2 2 2 3 3 3 3 3 4	gRNA_3303	2	AbaSI AbaSI	1	state9 state9 state9 state9 state9 state9 state9 state9 state9 state9 state9 state9 state9 state9	1	heterochromatin heterochromatin heterochromatin heterochromatin heterochromatin heterochromatin heterochromatin heterochromatin heterochromatin heterochromatin heterochromatin heterochromatin heterochromatin heterochromatin	NA	NA	14	3	Heterochromatin Heterochromatin CG_only Heterochromatin Heterochromatin RdDM RdDM RdDM Heterochromatin CG_only Heterochromatin Heterochromatin Heterochromatin Heterochromatin	14	TE TE TE TE TE TE TE TE TE TE TE TE TE TE-gene	NA	NA	NA
CGTAAAGTTGCAAGTTGCCGAGG	8	1 1 2 3 4 4 4 4	gRNA_3304	3	NmeAIII AbaSI AbaSI	1	state9 state9 state9 state9 state9 state9 state9 state9	1	heterochromatin heterochromatin heterochromatin heterochromatin heterochromatin heterochromatin heterochromatin heterochromatin	NA	NA	8	3	Heterochromatin RdDM RdDM Heterochromatin RdDM CG_only Heterochromatin CG_only	8	TE-gene TE-gene TE-gene TE-gene TE-gene TE-gene TE-gene TE-gene	NA	NA	NA
CGTAGACTACGTATCAAAGTGGG	10	1 1 2 2 3 3 3 4 4 5	gRNA_3307	3	AbaSI AbaSI MspJI	1	state9 state9 state9 state9 state9 state9 state9 state9 state9 state9	1	heterochromatin heterochromatin heterochromatin heterochromatin heterochromatin heterochromatin heterochromatin heterochromatin heterochromatin heterochromatin	NA	NA	10	3	RdDM Missing_Data CG_only Missing_Data RdDM RdDM RdDM CG_only CG_only Missing_Data	10	TE-gene TE-gene TE-gene TE-gene TE-gene TE-gene TE-gene TE-gene TE-gene TE-gene	NA	NA	NA
CGTATGTGGTATCTACCTATTGG	23	1 1 1 1 1 1 2 2 2 3 3 3 3 3 3 4 4 5 5 5 5 5 5	gRNA_3311	4	MspJI Nt.CviPII AbaSI AbaSI	1	state9 state9 state9 state9 state9 state9 state9 state9 state9 state9 state9 state9 state9 state9 state9 state9 state9 state9 state9 state9 state9 state9 state9	1	heterochromatin heterochromatin heterochromatin heterochromatin heterochromatin heterochromatin heterochromatin heterochromatin heterochromatin heterochromatin heterochromatin heterochromatin heterochromatin heterochromatin heterochromatin heterochromatin heterochromatin heterochromatin heterochromatin heterochromatin heterochromatin heterochromatin heterochromatin	NA	NA	23	3	CG_only CG_only CG_only CG_only CG_only RdDM Heterochromatin CG_only CG_only RdDM RdDM CG_only Heterochromatin CG_only CG_only CG_only CG_only CG_only CG_only Heterochromatin CG_only CG_only Heterochromatin	23	TE-gene TE-gene TE-gene TE-gene TE-gene TE-gene TE-gene TE-gene TE-gene TE-gene TE-gene TE-gene TE-gene TE-gene TE-gene TE-gene TE-gene TE-gene TE-gene TE-gene TE-gene-pseudogene TE-gene TE-gene	NA	NA	NA
CGTCAATGGTGATTGAGTCTAGG	9	1 1 2 2 3 4 4 4 5	gRNA_3315	7	Nt.BstNBI AbaSI AbaSI PleI MlyI HinfI HinfI	1	state9 state9 state9 state9 state9 state9 state9 state9 state9	1	heterochromatin heterochromatin heterochromatin heterochromatin heterochromatin heterochromatin heterochromatin heterochromatin heterochromatin	NA	NA	9	3	Heterochromatin RdDM CG_only RdDM RdDM CG_only Heterochromatin RdDM RdDM	9	TE TE TE TE-gene TE-gene TE TE-gene TE TE	NA	NA	NA
CGTCCTAGTACTTCACCTTGGGG	21	1 1 1 1 2 2 2 2 2 3 3 3 3 3 4 4 4 4 5 5 5	gRNA_3321	9	MspJI MspJI Nt.CviPII AbaSI AbaSI BsaJI BsaJI StyI_StyI_HF StyI_StyI_HF	1	state9 state9 state9 state9 state9 state9 state9 state9 state9 state9 state9 state9 state9 state9 state9 state9 state9 state9 state9 state9 state9	1	heterochromatin heterochromatin heterochromatin heterochromatin heterochromatin heterochromatin heterochromatin heterochromatin heterochromatin heterochromatin heterochromatin heterochromatin heterochromatin heterochromatin heterochromatin heterochromatin heterochromatin heterochromatin heterochromatin heterochromatin heterochromatin	NA	NA	21	3	RdDM RdDM CG_only Heterochromatin Heterochromatin RdDM Heterochromatin RdDM RdDM RdDM Heterochromatin Heterochromatin RdDM RdDM RdDM Heterochromatin Heterochromatin RdDM RdDM Heterochromatin RdDM	21	TE-gene TE-gene TE-gene TE-gene TE-gene TE-gene TE-gene TE-gene TE-gene TE-gene TE-gene TE-gene TE-gene TE-gene TE-gene TE-gene TE-gene TE-gene TE-gene TE-gene TE-gene	NA	NA	NA
CGTCCTTGAGGTTTCTTGGGTGG	10	1 1 1 2 2 2 3 3 4 4	gRNA_3322	7	MspJI MspJI MspJI MspJI Nt.CviPII AbaSI AbaSI	1	state8 state8 state8 state8 state8 state8 state8 state8 state8 state8	1	heterochromatin heterochromatin heterochromatin heterochromatin heterochromatin heterochromatin heterochromatin heterochromatin heterochromatin heterochromatin	NA	NA	10	3	Heterochromatin RdDM RdDM CG_only RdDM RdDM RdDM RdDM Heterochromatin RdDM	10	TE TE TE TE TE TE TE TE TE TE	NA	NA	NA
CGTCGCAACTCCTCATCCTTAGG	16	1 1 1 1 1 2 3 3 3 3 3 4 4 4 5 5	gRNA_3324	8	Nt.CviPII AbaSI AbaSI BsuI BsuI FspEI FokI BtsCI	1	state9 state9 state9 state9 state9 state9 state9 state9 state9 state9 state9 state9 state9 state9 state9 state9	1	heterochromatin heterochromatin heterochromatin heterochromatin heterochromatin heterochromatin heterochromatin heterochromatin heterochromatin heterochromatin heterochromatin heterochromatin heterochromatin heterochromatin heterochromatin heterochromatin	NA	NA	16	3	RdDM RdDM RdDM RdDM RdDM Heterochromatin RdDM Heterochromatin RdDM RdDM RdDM Heterochromatin Heterochromatin Heterochromatin Missing_Data Heterochromatin	16	TE-gene TE-gene TE-gene TE-gene TE-gene TE-gene TE-gene TE-gene TE-gene TE-gene TE-gene TE-gene TE-gene TE-gene TE-gene TE-gene	NA	NA	NA
CGTCGTCGTTGATTGACATATGG	8	2 2 3 4 4 5 5 5	gRNA_3325	5	MspJI AbaSI AbaSI NdeI NdeI	1	state9 state9 state9 state9 state9 state9 state9 state9	1	heterochromatin heterochromatin heterochromatin heterochromatin heterochromatin heterochromatin heterochromatin heterochromatin	NA	NA	8	3	Heterochromatin Heterochromatin RdDM RdDM CG_only CG_only CG_only CG_only	8	TE-gene TE TE TE TE TE TE TE	NA	NA	NA
CGTCGTTGATTGACATATGGTGG	10	2 2 3 4 4 4 5 5 5 5	gRNA_3326	5	AbaSI AbaSI NdeI NdeI MspJI	1	state9 state9 state9 state9 state9 state9 state9 state9 state9 state9	1	heterochromatin heterochromatin heterochromatin heterochromatin heterochromatin heterochromatin heterochromatin heterochromatin heterochromatin heterochromatin	NA	NA	10	3	Heterochromatin Heterochromatin RdDM RdDM CG_only CG_only Heterochromatin CG_only CG_only CG_only	10	TE-gene TE TE TE TE TE TE TE TE TE	NA	NA	NA
CGTCGTTTTCTTAACGGGTCTGG	7	1 1 1 4 4 4 4	gRNA_3327	5	FspEI MspJI MspJI AbaSI AbaSI	1	state8 state8 state8 state8 state8 state8 state8	1	heterochromatin heterochromatin heterochromatin heterochromatin heterochromatin heterochromatin heterochromatin	NA	NA	7	3	RdDM Heterochromatin RdDM Heterochromatin CG_only RdDM Heterochromatin	7	TE TE TE TE TE TE TE	NA	NA	NA
CGTCTTCAAATTGATGAGAGTGG	7	2 2 3 3 3 4 5	gRNA_3330	3	MspJI AbaSI AbaSI	1	state9 state9 state9 state9 state9 state9 state9	1	heterochromatin heterochromatin heterochromatin heterochromatin heterochromatin heterochromatin heterochromatin	NA	NA	7	3	CG_only RdDM CG_only RdDM Heterochromatin CG_only CG_only	7	TE-gene TE-gene TE-gene TE-gene TE-gene TE-gene TE-gene	NA	NA	NA
CGTGATCTTTGCTATAGTACGGG	15	3 3 3 3 3 3 3 3 3 3 3 3 3 3 3	gRNA_3335	6	AbaSI AbaSI CviQI CviQI RsaI RsaI	1	state9 state9 state9 state9 state9 state9 state9 state9 state9 state9 state9 state9 state9 state9 state9	1	heterochromatin heterochromatin heterochromatin heterochromatin heterochromatin heterochromatin heterochromatin heterochromatin heterochromatin heterochromatin heterochromatin heterochromatin heterochromatin heterochromatin heterochromatin	NA	NA	15	3	Missing_Data Missing_Data Missing_Data Missing_Data CG_only Missing_Data Missing_Data CG_only Missing_Data Missing_Data Heterochromatin Missing_Data Missing_Data CG_only Missing_Data	NA	unannotated unannotated unannotated unannotated unannotated unannotated unannotated unannotated unannotated unannotated unannotated unannotated unannotated unannotated unannotated	NA	NA	NA
CGTGGACATTCAGGAAAGCATGG	9	1 3 3 4 4 5 5 5 5	gRNA_3341	2	AbaSI AbaSI	1	state9 state9 state9 state9 state9 state9 state9 state9 state9	1	heterochromatin heterochromatin heterochromatin heterochromatin heterochromatin heterochromatin heterochromatin heterochromatin heterochromatin	NA	NA	9	3	RdDM RdDM RdDM CG_only CG_only Heterochromatin Heterochromatin RdDM Heterochromatin	9	TE-gene TE-gene TE-gene TE-gene TE-gene TE-gene TE-gene TE-gene TE-gene	NA	NA	NA
CGTGGACATTCAGGAAAGCGTGG	10	1 1 3 4 4 4 4 4 4 5	gRNA_3342	2	AbaSI AbaSI	1	state9 state9 state9 state9 state9 state9 state9 state9 state9 state9	1	heterochromatin heterochromatin heterochromatin heterochromatin heterochromatin heterochromatin heterochromatin heterochromatin heterochromatin heterochromatin	NA	NA	10	3	Heterochromatin CG_only Heterochromatin Heterochromatin Heterochromatin CG_only CG_only CG_only RdDM Heterochromatin	10	TE-gene TE-gene TE-gene TE-gene TE-gene TE-gene TE-gene TE-gene TE-gene TE-gene	NA	NA	NA
CGTGTTTCATGTTGGGTATTTGG	7	1 2 3 3 5 5 5	gRNA_3348	2	AbaSI AbaSI	1	state9 state9 state9 state9 state9 state9 state9	1	heterochromatin heterochromatin heterochromatin heterochromatin heterochromatin heterochromatin heterochromatin	NA	NA	7	3	RdDM Heterochromatin Intermediate Heterochromatin Heterochromatin Heterochromatin Intermediate	7	TE TE TE-gene TE TE TE TE	NA	NA	NA
CGTTCAGTTGCTATGCGTCTTGG	13	1 1 2 2 3 3 4 4 4 5 5 5 5	gRNA_3353	3	AbaSI AbaSI HgaI	1	state9 state9 state9 state9 state9 state9 state9 state9 state9 state9 state9 state9 state9	1	heterochromatin heterochromatin heterochromatin heterochromatin heterochromatin heterochromatin heterochromatin heterochromatin heterochromatin heterochromatin heterochromatin heterochromatin heterochromatin	NA	NA	13	3	RdDM CG_only CG_only Heterochromatin Heterochromatin CG_only CG_only CG_only Heterochromatin RdDM CG_only Heterochromatin CG_only	13	TE-gene TE-gene TE-gene TE-gene TE-gene TE-gene TE-gene TE-gene TE-gene TE-gene TE-gene TE-gene TE-gene	NA	NA	NA
CGTTCCTAAGCAGCAATTCCAGG	16	1 1 1 1 2 3 3 3 4 4 4 4 5 5 5 5	gRNA_3356	4	MluCI MluCI AbaSI AbaSI	1	state9 state9 state9 state9 state9 state9 state9 state9 state9 state9 state9 state9 state9 state9 state9 state9	1	heterochromatin heterochromatin heterochromatin heterochromatin heterochromatin heterochromatin heterochromatin heterochromatin heterochromatin heterochromatin heterochromatin heterochromatin heterochromatin heterochromatin heterochromatin heterochromatin	NA	NA	16	3	RdDM Heterochromatin RdDM Heterochromatin RdDM Heterochromatin Heterochromatin Heterochromatin Heterochromatin Heterochromatin Heterochromatin CG_only Heterochromatin RdDM Heterochromatin RdDM	16	TE-gene TE-gene TE-gene TE-gene TE-gene TE-gene TE-gene TE-gene TE-gene TE-gene TE-gene TE-gene TE-gene TE-gene TE-gene TE-gene	NA	NA	NA
CGTTCGGGAATACTGTCTCTAGG	17	1 1 1 1 2 2 3 3 3 3 4 4 4 5 5 5 5	gRNA_3358	4	Nt.BsmAI AbaSI AbaSI BsmAI_BcoDI	1	state9 state9 state9 state9 state9 state9 state9 state9 state9 state9 state9 state9 state9 state9 state9 state9 state9	1	heterochromatin heterochromatin heterochromatin heterochromatin heterochromatin heterochromatin heterochromatin heterochromatin heterochromatin heterochromatin heterochromatin heterochromatin heterochromatin heterochromatin heterochromatin heterochromatin heterochromatin	NA	NA	17	3	Missing_Data RdDM Missing_Data RdDM CG_only RdDM RdDM RdDM CG_only RdDM RdDM RdDM RdDM CG_only RdDM Missing_Data Missing_Data	17	TE-gene TE-gene TE-gene TE-gene TE-gene TE-gene TE-gene TE-gene TE-gene TE-gene TE-gene TE-gene TE-gene TE-gene TE-gene TE-gene TE-gene	NA	NA	NA
CGTTCGGGTTTGGGATTAATGGG	20	1 1 1 1 1 1 2 3 3 3 3 4 4 4 4 5 5 5 5 5	gRNA_3359	6	AbaSI AbaSI AseI AseI MseI MseI	1	state8 state8 state8 state8 state8 state8 state8 state8 state8 state8 state8 state8 state8 state8 state8 state8 state8 state8 state8 state8	1	heterochromatin heterochromatin heterochromatin heterochromatin heterochromatin heterochromatin heterochromatin heterochromatin heterochromatin heterochromatin heterochromatin heterochromatin heterochromatin heterochromatin heterochromatin heterochromatin heterochromatin heterochromatin heterochromatin heterochromatin	NA	NA	20	3	RdDM RdDM RdDM RdDM RdDM RdDM RdDM RdDM RdDM RdDM RdDM CG_only CG_only Heterochromatin RdDM RdDM RdDM RdDM RdDM RdDM	20	TE TE TE TE gene-TE gene-TE TE TE gene-TE TE TE TE TE TE TE TE TE TE TE TE	NA	NA	NA
CGTTCTCAGTGAATGAACAGCGG	10	1 3 3 3 4 4 4 4 5 5	gRNA_3361	2	AbaSI AbaSI	1	state9 state9 state9 state9 state9 state9 state9 state9 state9 state9	1	heterochromatin heterochromatin heterochromatin heterochromatin heterochromatin heterochromatin heterochromatin heterochromatin heterochromatin heterochromatin	NA	NA	10	3	Heterochromatin RdDM Heterochromatin RdDM CG_only Heterochromatin Heterochromatin RdDM RdDM Heterochromatin	10	TE-gene TE-gene TE-gene TE-gene TE-gene TE-gene TE-gene TE-gene TE-gene TE-gene	NA	NA	NA
CGTTGCTAACCCTCAGGATCAGG	9	1 1 1 2 3 3 4 4 4	gRNA_3363	10	DpnI DpnI SauAI_MboI_DpnII SauAI_MboI_DpnII Nt.AlwI AlwI AbaSI AbaSI HpyIII HpyIII	1	state9 state9 state9 state9 state9 state9 state9 state9 state9	1	heterochromatin heterochromatin heterochromatin heterochromatin heterochromatin heterochromatin heterochromatin heterochromatin heterochromatin	NA	NA	9	3	RdDM RdDM Heterochromatin Missing_Data RdDM RdDM Heterochromatin Heterochromatin RdDM	9	TE-gene TE-gene TE-gene TE-gene TE-gene TE-gene TE-gene TE-gene TE-gene	NA	NA	NA
CGTTTACACACCGCCTTGGAAGG	15	1 1 1 3 4 4 4 4 4 4 4 5 5 5 5	gRNA_3370	10	StyI_StyI_HF StyI_StyI_HF MspJI MspJI MspJI Nt.CviPII AbaSI AbaSI BsaJI BsaJI	1	state9 state9 state9 state9 state9 state9 state9 state9 state9 state9 state9 state9 state9 state9 state9	1	heterochromatin heterochromatin heterochromatin heterochromatin heterochromatin heterochromatin heterochromatin heterochromatin heterochromatin heterochromatin heterochromatin heterochromatin heterochromatin heterochromatin heterochromatin	NA	NA	15	3	CG_only CG_only CG_only RdDM CG_only CG_only CG_only CG_only CG_only Heterochromatin Heterochromatin CG_only CG_only CG_only CG_only	15	TE-gene TE-gene TE-gene TE-gene TE-gene TE-gene TE-gene TE-gene TE TE-gene TE-gene TE-gene TE-gene TE-gene TE-gene	NA	NA	NA
CGTTTAGTATTGTTTGCTCGAGG	10	1 2 2 3 3 3 4 4 5 5	gRNA_3374	12	XhoI_PaeRI XhoI_PaeRI MspJI MspJI AbaSI AbaSI AvaI_BsoBI AvaI_BsoBI PspXI PspXI SmlI SmlI	1	state9 state9 state9 state9 state9 state9 state9 state9 state9 state9	1	heterochromatin heterochromatin heterochromatin heterochromatin heterochromatin heterochromatin heterochromatin heterochromatin heterochromatin heterochromatin	NA	NA	10	3	CG_only Heterochromatin RdDM CG_only Heterochromatin Heterochromatin CG_only Heterochromatin Heterochromatin Heterochromatin	10	TE TE TE-gene TE TE-gene TE TE TE TE TE	NA	NA	NA
CGTTTCAGAAGAAGGAATTGAGG	9	1 1 1 2 3 3 4 4 5	gRNA_3375	4	MluCI MluCI AbaSI AbaSI	1	state9 state9 state9 state9 state9 state9 state9 state9 state9	1	heterochromatin heterochromatin heterochromatin heterochromatin heterochromatin heterochromatin heterochromatin heterochromatin heterochromatin	NA	NA	9	3	Missing_Data Heterochromatin Heterochromatin CG_only CG_only CG_only CG_only CG_only Missing_Data	9	TE-gene TE-gene TE-gene TE-gene TE TE-gene TE-gene TE TE-gene	NA	NA	NA
CGTTTTCGCAATTGGGCATAAGG	7	1 1 1 4 4 5 5	gRNA_3378	3	MspJI AbaSI AbaSI	1	state9 state9 state9 state9 state9 state9 state9	1	heterochromatin heterochromatin heterochromatin heterochromatin heterochromatin heterochromatin heterochromatin	NA	NA	7	3	Heterochromatin Missing_Data Missing_Data CG_only CG_only Heterochromatin Heterochromatin	7	TE-gene TE-gene TE-gene TE-gene TE-gene TE-gene TE-gene	NA	NA	NA
CGTTTTCTTGAGCTGACACAGGG	20	1 1 1 1 2 2 2 2 3 3 3 3 3 3 3 4 4 4 5 5	gRNA_3379	3	MspJI AbaSI AbaSI	1	state9 state9 state9 state9 state9 state9 state9 state9 state9 state9 state9 state9 state9 state9 state9 state9 state9 state9 state9 state9	1	heterochromatin heterochromatin heterochromatin heterochromatin heterochromatin heterochromatin heterochromatin heterochromatin heterochromatin heterochromatin heterochromatin heterochromatin heterochromatin heterochromatin heterochromatin heterochromatin heterochromatin heterochromatin heterochromatin heterochromatin	NA	NA	20	3	Heterochromatin Heterochromatin Heterochromatin RdDM Heterochromatin Heterochromatin Heterochromatin RdDM RdDM CG_only Heterochromatin RdDM Heterochromatin Heterochromatin Heterochromatin Heterochromatin Heterochromatin CG_only Heterochromatin RdDM	20	TE-gene TE-gene TE-gene TE-gene TE-gene TE-gene TE-gene TE-gene TE-gene TE-gene TE-gene TE-gene TE-gene TE-gene TE-gene TE-gene TE-gene TE-gene TE-gene TE-gene	NA	NA	NA
CTAAACCAAGACTGTTGAGATGG	8	1 1 2 3 4 4 5 5	gRNA_3385	3	MspJI AbaSI AbaSI	1	state9 state9 state9 state9 state9 state9 state9 state9	1	heterochromatin heterochromatin heterochromatin heterochromatin heterochromatin heterochromatin heterochromatin heterochromatin	NA	NA	8	3	RdDM RdDM Intermediate Intermediate Heterochromatin Intermediate Intermediate RdDM	8	TE-gene TE-gene TE-gene TE-gene TE-gene TE-gene TE-gene TE-gene	NA	NA	NA
CTAAAGAAGTTGAACCCTTAGGG	8	2 2 2 2 2 2 3 4	gRNA_3386	8	MspJI Nt.CviPII AbaSI AbaSI DdeI DdeI BsuI BsuI	1	state9 state9 state9 state9 state9 state9 state9 state9	1	heterochromatin heterochromatin heterochromatin heterochromatin heterochromatin heterochromatin heterochromatin heterochromatin	NA	NA	8	3	CG_only Missing_Data Heterochromatin Missing_Data Heterochromatin CG_only CG_only CG_only	8	TE-gene TE-gene TE-gene TE-gene TE-gene TE-gene TE-gene TE-gene	NA	NA	NA
CTAAAGTCCGTATGAGGTTTTGG	10	5 5 5 5 5 5 5 5 5 5	gRNA_3388	2	AbaSI AbaSI	1	state9 state9 state9 state9 state9 state9 state9 state9 state9 state9	1	heterochromatin heterochromatin heterochromatin heterochromatin heterochromatin heterochromatin heterochromatin heterochromatin heterochromatin heterochromatin	NA	1	10	3	CG_only Intermediate CG_only Missing_Data CG_only Missing_Data Missing_Data CG_only CG_only CG_only	NA	unannotated unannotated unannotated unannotated unannotated unannotated unannotated unannotated unannotated unannotated	1	ATACseq_peak	1
CTAAAGTTACAGGACTTCCTGGG	12	1 1 1 1 3 3 3 4 4 4 5 5	gRNA_3389	2	AbaSI AbaSI	1	state9 state9 state9 state9 state9 state9 state9 state9 state9 state9 state9 state9	1	heterochromatin heterochromatin heterochromatin heterochromatin heterochromatin heterochromatin heterochromatin heterochromatin heterochromatin heterochromatin heterochromatin heterochromatin	NA	NA	12	3	Intermediate RdDM RdDM Heterochromatin Heterochromatin Intermediate Intermediate Intermediate Heterochromatin Intermediate Heterochromatin Intermediate	12	TE-gene TE-gene TE-gene TE-gene TE-gene TE-gene TE-gene TE-gene TE-gene TE-gene TE-gene TE-gene	NA	NA	NA
CTAAATCTCTTCCCAAGCTGCGG	8	1 1 2 2 3 4 4 5	gRNA_3392	13	FnuHI FnuHI CviKI_ CviKI_ BslI BslI AluI AluI BbvI TseI_ApeKI TseI_ApeKI AbaSI AbaSI	1	state9 state9 state9 state9 state9 state9 state9 state9	1	heterochromatin heterochromatin heterochromatin heterochromatin heterochromatin heterochromatin heterochromatin heterochromatin	NA	NA	8	3	Missing_Data Missing_Data Heterochromatin Missing_Data RdDM Missing_Data Missing_Data RdDM	8	TE-gene TE-gene TE-gene TE-gene TE-gene TE-gene TE-gene TE-gene	NA	NA	NA
CTAACAGGACATTTGCTGAGAGG	12	1 1 1 1 3 3 3 3 4 4 4 5	gRNA_3395	7	BspCNI MspJI MspJI AbaSI AbaSI DdeI DdeI	1	state9 state9 state9 state9 state9 state9 state9 state9 state9 state9 state9 state9	1	heterochromatin heterochromatin heterochromatin heterochromatin heterochromatin heterochromatin heterochromatin heterochromatin heterochromatin heterochromatin heterochromatin heterochromatin	NA	NA	12	3	RdDM Missing_Data RdDM RdDM Missing_Data Missing_Data Heterochromatin Heterochromatin Heterochromatin RdDM RdDM Heterochromatin	12	TE-gene gene-TE TE-gene TE-gene TE-gene TE-gene TE-gene TE-gene TE-gene gene-TE TE-gene TE-gene	NA	NA	NA
CTAAGCCAAGACTTTTGAGATGG	11	2 3 3 3 3 4 4 4 5 5 5	gRNA_3400	3	MspJI AbaSI AbaSI	1	state9 state9 state9 state9 state9 state9 state9 state9 state9 state9 state9	1	heterochromatin heterochromatin heterochromatin heterochromatin heterochromatin heterochromatin heterochromatin heterochromatin heterochromatin heterochromatin heterochromatin	NA	NA	11	3	Intermediate Heterochromatin CG_only Heterochromatin Intermediate Heterochromatin CG_only Intermediate Heterochromatin CG_only CG_only	11	TE-gene TE-gene TE-gene TE-gene TE-gene TE-gene TE-gene TE-gene TE-gene TE-gene TE-gene	NA	NA	NA
CTAAGCTCGATGACGCACTATGG	8	1 1 1 3 4 5 5 5	gRNA_3401	2	AbaSI AbaSI	1	state9 state9 state9 state9 state9 state9 state9 state9	1	heterochromatin heterochromatin heterochromatin heterochromatin heterochromatin heterochromatin heterochromatin heterochromatin	NA	NA	8	3	Missing_Data Missing_Data Missing_Data RdDM CG_only Missing_Data Missing_Data RdDM	8	TE-gene TE-gene TE-gene TE-gene TE-gene TE-gene TE-gene TE-gene	NA	NA	NA
CTAAGGATCCATTAATCCTTGGG	7	1 1 2 3 3 4 4	gRNA_3403	8	Nt.CviPII AbaSI AbaSI BsaJI BsaJI StyI_StyI_HF StyI_StyI_HF FspEI	1	state9 state9 state9 state9 state9 state9 state9	1	heterochromatin heterochromatin heterochromatin heterochromatin heterochromatin heterochromatin heterochromatin	NA	NA	7	3	CG_only Intermediate CG_only Intermediate CG_only CG_only Heterochromatin	7	TE-gene TE-gene TE-gene TE-gene TE-gene TE-gene TE-gene	NA	NA	NA
CTAAGGATGAGGAGTTGCGACGG	15	1 1 1 1 1 3 3 3 3 3 4 4 4 5 5	gRNA_3404	3	MspJI AbaSI AbaSI	1	state9 state9 state9 state9 state9 state9 state9 state9 state9 state9 state9 state9 state9 state9 state9	1	heterochromatin heterochromatin heterochromatin heterochromatin heterochromatin heterochromatin heterochromatin heterochromatin heterochromatin heterochromatin heterochromatin heterochromatin heterochromatin heterochromatin heterochromatin	NA	NA	15	3	RdDM RdDM RdDM RdDM RdDM RdDM Heterochromatin RdDM RdDM Heterochromatin Heterochromatin Heterochromatin Heterochromatin Missing_Data Heterochromatin	15	TE-gene TE-gene TE-gene TE-gene TE-gene TE-gene TE-gene TE-gene TE-gene TE-gene TE-gene TE-gene TE-gene TE-gene TE-gene	NA	NA	NA
CTAATCTCGGTGGCATTCCTTGG	9	2 2 2 2 2 2 2 3 5	gRNA_3406	4	AbaSI AbaSI BsmI Nb.BsmI	1	state9 state9 state9 state9 state9 state9 state9 state9 state9	1	heterochromatin heterochromatin heterochromatin heterochromatin heterochromatin heterochromatin heterochromatin heterochromatin heterochromatin	NA	NA	9	3	Missing_Data CG_only Heterochromatin Heterochromatin CG_only CG_only Heterochromatin CG_only Heterochromatin	9	TE-gene TE-gene TE-gene TE-gene TE-gene TE-gene TE-gene TE-gene TE-gene	NA	NA	NA
CTACAGTGGCGAATCCTCCATGG	10	1 2 3 4 5 5 5 5 5 5	gRNA_3414	3	AbaSI AbaSI MnlI	1	state9 state9 state9 state9 state9 state9 state9 state9 state9 state9	1	heterochromatin heterochromatin heterochromatin heterochromatin heterochromatin heterochromatin heterochromatin heterochromatin heterochromatin heterochromatin	NA	NA	10	3	CG_only CG_only Heterochromatin Heterochromatin Heterochromatin Missing_Data Missing_Data Heterochromatin Heterochromatin Heterochromatin	10	TE-gene TE-gene TE TE-gene TE-gene TE-gene TE-gene TE-gene TE-gene TE-gene	NA	NA	NA
CTACCCCAGTTTTGAATTTGAGG	13	1 1 2 2 3 3 3 4 4 4 4 4 5	gRNA_3417	7	MspJI ApoI_ApoI_HF ApoI_ApoI_HF MluCI MluCI AbaSI AbaSI	1	state9 state9 state9 state9 state9 state9 state9 state9 state9 state9 state9 state9 state9	1	heterochromatin heterochromatin heterochromatin heterochromatin heterochromatin heterochromatin heterochromatin heterochromatin heterochromatin heterochromatin heterochromatin heterochromatin heterochromatin	NA	NA	13	3	Missing_Data Missing_Data Intermediate Intermediate Intermediate Intermediate Intermediate CG_only Intermediate Intermediate Intermediate Intermediate Intermediate	13	TE-gene TE-gene TE-gene TE-gene TE-gene TE-gene TE TE-gene TE-gene TE-gene TE-gene TE-gene TE-gene	NA	NA	NA
CTACGATGATGCTAAGTCTGAGG	17	1 1 1 1 2 2 3 3 4 4 4 5 5 5 5 5 5	gRNA_3420	5	MspJI AbaSI AbaSI HpyI HpyI	1	state9 state9 state9 state9 state9 state9 state9 state9 state9 state9 state9 state9 state9 state9 state9 state9 state9	1	heterochromatin heterochromatin heterochromatin heterochromatin heterochromatin heterochromatin heterochromatin heterochromatin heterochromatin heterochromatin heterochromatin heterochromatin heterochromatin heterochromatin heterochromatin heterochromatin heterochromatin	NA	NA	17	3	RdDM Heterochromatin RdDM CG_only Heterochromatin Heterochromatin RdDM Heterochromatin Heterochromatin CG_only RdDM CG_only CG_only CG_only RdDM Heterochromatin Heterochromatin	17	TE-gene TE-gene TE-gene TE-gene TE-gene TE-gene TE-gene TE-gene TE-gene TE-gene TE-gene TE-gene TE-gene TE-gene TE-gene TE-gene TE-gene	NA	NA	NA
CTACGCAGTTAAGGGTGCTTGGG	9	3 3 3 3 3 3 3 3 3	gRNA_3421	2	AbaSI AbaSI	1	state9 state9 state9 state9 state9 state9 state9 state9 state9	1	heterochromatin heterochromatin heterochromatin heterochromatin heterochromatin heterochromatin heterochromatin heterochromatin heterochromatin	NA	NA	9	3	CG_only Missing_Data Heterochromatin CG_only CG_only CG_only Missing_Data CG_only Missing_Data	9	TE TE TE TE TE TE TE TE TE	NA	NA	NA
CTACGCCAACAAACGTCGAAAGG	9	2 2 2 2 2 2 3 3 4	gRNA_3422	5	Taq_I Taq_I MspJI AbaSI AbaSI	1	state9 state9 state9 state9 state9 state9 state9 state9 state9	1	heterochromatin heterochromatin heterochromatin heterochromatin heterochromatin heterochromatin heterochromatin heterochromatin heterochromatin	NA	NA	9	3	Heterochromatin Missing_Data Heterochromatin Heterochromatin CG_only Heterochromatin Heterochromatin Heterochromatin Heterochromatin	9	TE-gene TE-gene TE-gene TE-gene TE-gene TE-gene TE-gene TE-gene TE-gene	NA	NA	NA
CTACTAGGATTCTCGAGGGCAGG	12	1 3 3 3 4 4 4 4 4 5 5 5	gRNA_3427	5	Nt.CviPII AbaSI AbaSI MnlI FspEI	1	state9 state9 state9 state9 state9 state9 state9 state9 state9 state9 state9 state9	1	heterochromatin heterochromatin heterochromatin heterochromatin heterochromatin heterochromatin heterochromatin heterochromatin heterochromatin heterochromatin heterochromatin heterochromatin	NA	NA	12	3	RdDM CG_only Heterochromatin Heterochromatin Heterochromatin Heterochromatin Heterochromatin RdDM Heterochromatin Heterochromatin Heterochromatin Heterochromatin	12	TE-gene TE-gene TE-gene TE-gene TE-gene TE-gene TE-gene TE-gene TE-gene TE-gene TE-gene TE-gene	NA	NA	NA
CTACTCAATTACCCCATCCTTGG	12	1 2 2 2 3 3 3 4 4 4 4 5	gRNA_3428	7	BslI BslI BccI BtsCI FokI AbaSI AbaSI	1	state9 state9 state9 state9 state9 state9 state9 state9 state9 state9 state9 state9	1	heterochromatin heterochromatin heterochromatin heterochromatin heterochromatin heterochromatin heterochromatin heterochromatin heterochromatin heterochromatin heterochromatin heterochromatin	NA	NA	12	3	Intermediate Heterochromatin Heterochromatin Heterochromatin Heterochromatin RdDM RdDM RdDM Heterochromatin Intermediate Heterochromatin RdDM	12	TE TE TE TE TE TE TE TE TE TE TE TE	NA	NA	NA
CTACTCGATTACCCCATCCTCGG	7	1 2 2 2 2 5 5	gRNA_3429	7	BslI BslI BccI BtsCI FokI AbaSI AbaSI	1	state9 state9 state9 state9 state9 state9 state9	1	heterochromatin heterochromatin heterochromatin heterochromatin heterochromatin heterochromatin heterochromatin	NA	NA	7	3	Heterochromatin CG_only Heterochromatin RdDM Heterochromatin RdDM RdDM	7	TE-gene TE TE TE TE TE TE	NA	NA	NA
CTACTCTACCAAATGGATTGAGG	14	1 1 1 2 2 3 4 4 4 4 4 4 5 5	gRNA_3430	2	AbaSI AbaSI	1	state9 state9 state9 state9 state9 state9 state9 state9 state9 state9 state9 state9 state9 state9	1	heterochromatin heterochromatin heterochromatin heterochromatin heterochromatin heterochromatin heterochromatin heterochromatin heterochromatin heterochromatin heterochromatin heterochromatin heterochromatin heterochromatin	NA	NA	14	3	Heterochromatin CG_only RdDM Heterochromatin Heterochromatin Heterochromatin Heterochromatin Heterochromatin Heterochromatin Heterochromatin CG_only Heterochromatin CG_only Heterochromatin	14	TE-gene TE-gene TE-gene TE-gene TE-gene TE-gene TE-gene TE-gene TE-gene TE-gene TE-gene TE-gene TE-gene TE-gene	NA	NA	NA
CTACTGGTGATCGAGTATGTTGG	7	1 1 1 3 3 5 5	gRNA_3432	3	MspJI AbaSI AbaSI	1	state9 state9 state9 state9 state9 state9 state9	1	heterochromatin heterochromatin heterochromatin heterochromatin heterochromatin heterochromatin heterochromatin	NA	NA	7	3	Heterochromatin Missing_Data Missing_Data Heterochromatin Heterochromatin Heterochromatin CG_only	7	TE TE TE TE TE TE-gene TE-gene	NA	NA	NA
CTACTTGGATTAACAAAGGGTGG	10	3 3 3 4 4 4 5 5 5 5	gRNA_3437	3	Nt.CviPII AbaSI AbaSI	1	state9 state9 state9 state9 state9 state9 state9 state9 state9 state9	1	heterochromatin heterochromatin heterochromatin heterochromatin heterochromatin heterochromatin heterochromatin heterochromatin heterochromatin heterochromatin	NA	NA	10	3	Intermediate Unmethylated CG_only Intermediate Unmethylated CG_only Unmethylated CG_only Intermediate Intermediate	10	TE TE TE TE TE TE TE TE TE TE	NA	NA	NA
CTACTTTAGCTTCGAGGATTCGG	7	4 4 4 4 4 4 4	gRNA_3441	6	HinfI HinfI AbaSI AbaSI TfiI TfiI	1	state9 state9 state9 state9 state9 state9 state9	1	heterochromatin heterochromatin heterochromatin heterochromatin heterochromatin heterochromatin heterochromatin	NA	NA	7	3	Missing_Data CG_only Missing_Data Missing_Data Heterochromatin Missing_Data Missing_Data	NA	unannotated TE unannotated unannotated TE unannotated TE	NA	NA	NA
CTAGAAGGGGTTTCTGCAAGTGG	7	1 2 2 2 2 5 5	gRNA_3456	6	MspJI MspJI AbaSI AbaSI HpyCHV HpyCHV	1	state9 state9 state9 state9 state9 state9 state9	1	heterochromatin heterochromatin heterochromatin heterochromatin heterochromatin heterochromatin heterochromatin	NA	NA	7	3	RdDM Heterochromatin Heterochromatin Heterochromatin RdDM RdDM Missing_Data	7	TE-gene TE-gene TE-gene TE-gene TE-gene TE-gene TE-gene	NA	NA	NA
CTAGAGACTGATATTCCAGGAGG	16	4 4 4 4 4 4 4 4 4 4 4 4 4 4 4 4	gRNA_3458	17	Nt.CviPII AbaSI AbaSI StyDI StyDI ScrFI ScrFI PspGI PspGI LpnPI LpnPI BstNI BstNI MspJI MspJI MspJI MspJI	1	state8 state8 state8 state8 state8 state8 state8 state8 state8 state8 state8 state8 state8 state8 state8 state8	1	heterochromatin heterochromatin heterochromatin heterochromatin heterochromatin heterochromatin heterochromatin heterochromatin heterochromatin heterochromatin heterochromatin heterochromatin heterochromatin heterochromatin heterochromatin heterochromatin	NA	NA	16	3	Missing_Data Missing_Data Missing_Data Missing_Data Missing_Data Missing_Data Missing_Data Missing_Data Missing_Data Missing_Data Missing_Data Missing_Data Missing_Data CG_only Missing_Data Unmethylated	4	gene unannotated unannotated unannotated unannotated unannotated unannotated unannotated unannotated unannotated unannotated unannotated unannotated gene gene gene	1	ATACseq_peak	1
CTAGAGGATTTGTTGGGTAAGGG	13	1 1 1 2 2 2 2 2 3 4 4 5 5	gRNA_3459	2	AbaSI AbaSI	1	state9 state9 state9 state9 state9 state9 state9 state9 state9 state9 state9 state9 state9	1	heterochromatin heterochromatin heterochromatin heterochromatin heterochromatin heterochromatin heterochromatin heterochromatin heterochromatin heterochromatin heterochromatin heterochromatin heterochromatin	NA	NA	13	3	RdDM CG_only RdDM Heterochromatin RdDM Heterochromatin RdDM RdDM Heterochromatin Heterochromatin RdDM RdDM RdDM	13	TE-gene TE-gene TE-gene TE-gene TE-gene TE-gene TE-gene TE-gene TE-gene TE-gene TE-gene TE-gene TE-gene	NA	NA	NA
CTAGCATTGAACCACAGAGGAGG	12	1 2 2 2 2 2 3 3 4 4 4 5	gRNA_3468	5	MnlI BseRI MspJI AbaSI AbaSI	1	state9 state9 state9 state9 state9 state9 state9 state9 state9 state9 state9 state9	1	heterochromatin heterochromatin heterochromatin heterochromatin heterochromatin heterochromatin heterochromatin heterochromatin heterochromatin heterochromatin heterochromatin heterochromatin	NA	NA	12	3	Heterochromatin Heterochromatin Heterochromatin Intermediate Intermediate Heterochromatin Heterochromatin RdDM Heterochromatin Intermediate Heterochromatin Heterochromatin	12	TE-gene TE-gene TE-gene TE-gene TE-gene TE-gene TE-gene TE-gene TE-gene TE-gene TE-gene TE-gene	NA	NA	NA
CTAGCTTAATGCCAGCAATGAGG	13	1 1 2 2 2 2 2 3 3 4 4 4 5	gRNA_3469	4	AbaSI AbaSI Nb.BsrDI BsrDI	1	state9 state9 state9 state9 state9 state9 state9 state9 state9 state9 state9 state9 state9	1	heterochromatin heterochromatin heterochromatin heterochromatin heterochromatin heterochromatin heterochromatin heterochromatin heterochromatin heterochromatin heterochromatin heterochromatin heterochromatin	NA	NA	13	3	RdDM RdDM Heterochromatin Heterochromatin Heterochromatin CG_only Heterochromatin RdDM RdDM Heterochromatin Heterochromatin Heterochromatin Heterochromatin	13	TE-gene TE-gene TE-gene TE-gene TE-gene TE-gene TE-gene TE-gene TE-gene TE-gene TE-gene TE-gene TE-gene	NA	NA	NA
CTAGGATGTGAGTTAGTAGTCGG	19	2 2 2 2 2 2 2 2 2 2 3 3 3 3 4 4 4 5 5	gRNA_3471	2	AbaSI AbaSI	1	state9 state9 state9 state9 state9 state9 state9 state9 state9 state9 state9 state9 state9 state9 state9 state9 state9 state9 state9	1	heterochromatin heterochromatin heterochromatin heterochromatin heterochromatin heterochromatin heterochromatin heterochromatin heterochromatin heterochromatin heterochromatin heterochromatin heterochromatin heterochromatin heterochromatin heterochromatin heterochromatin heterochromatin heterochromatin	NA	NA	19	3	CG_only Missing_Data Missing_Data CG_only Missing_Data CG_only CG_only CG_only CG_only CG_only CG_only RdDM CG_only CG_only CG_only CG_only CG_only CG_only CG_only	19	TE TE TE TE TE-gene TE-gene TE-gene TE TE TE TE-gene TE-gene TE TE TE-gene TE TE-gene TE-gene TE	NA	NA	NA
CTAGGGATTTACAAGAGAGTTGG	20	1 1 1 2 2 2 3 3 3 3 3 3 3 3 4 4 4 5 5 5	gRNA_3472	2	AbaSI AbaSI	1	state9 state9 state9 state9 state9 state9 state9 state9 state9 state9 state9 state9 state9 state9 state9 state9 state9 state9 state9 state9	1	heterochromatin heterochromatin heterochromatin heterochromatin heterochromatin heterochromatin heterochromatin heterochromatin heterochromatin heterochromatin heterochromatin heterochromatin heterochromatin heterochromatin heterochromatin heterochromatin heterochromatin heterochromatin heterochromatin heterochromatin	NA	NA	20	3	Heterochromatin CG_only CG_only CG_only Heterochromatin CG_only CG_only Heterochromatin CG_only RdDM CG_only CG_only CG_only CG_only CG_only CG_only CG_only CG_only CG_only CG_only	20	TE TE TE TE TE TE TE TE TE TE TE TE TE TE TE TE TE TE TE TE	NA	NA	NA
CTAGGTACAACTCGGTTGGAGGG	9	1 1 2 3 3 3 4 4 5	gRNA_3473	5	MspJI Nt.CviPII AbaSI AbaSI MmeI	1	state9 state9 state9 state9 state9 state9 state9 state9 state9	1	heterochromatin heterochromatin heterochromatin heterochromatin heterochromatin heterochromatin heterochromatin heterochromatin heterochromatin	NA	NA	9	3	RdDM Missing_Data RdDM RdDM CG_only Missing_Data RdDM Missing_Data RdDM	9	TE-gene TE-gene TE-gene TE-gene TE-gene TE-gene TE-gene TE TE	NA	NA	NA
CTAGGTACACGAGTAGAAGGTGG	11	1 2 2 2 2 2 2 3 3 4 5	gRNA_3474	3	AbaSI AbaSI HpyAV	1	state9 state9 state9 state9 state9 state9 state9 state9 state9 state9 state9	1	heterochromatin heterochromatin heterochromatin heterochromatin heterochromatin heterochromatin heterochromatin heterochromatin heterochromatin heterochromatin heterochromatin	NA	NA	11	3	CG_only Heterochromatin Heterochromatin Heterochromatin Heterochromatin Missing_Data Missing_Data CG_only Heterochromatin Heterochromatin CG_only	11	TE-gene TE-gene TE-gene TE-gene TE-gene TE-gene TE-gene TE-gene TE-gene TE-gene TE-gene	NA	NA	NA
CTAGGTTTGATGTGAAGAGAGGG	15	1 1 1 1 2 2 3 4 4 5 5 5 5 5 5	gRNA_3477	4	EarI AbaSI AbaSI MboII	1	state9 state9 state9 state9 state9 state9 state9 state9 state9 state9 state9 state9 state9 state9 state9	1	heterochromatin heterochromatin heterochromatin heterochromatin heterochromatin heterochromatin heterochromatin heterochromatin heterochromatin heterochromatin heterochromatin heterochromatin heterochromatin heterochromatin heterochromatin	NA	NA	15	3	RdDM Intermediate Heterochromatin RdDM Intermediate Intermediate Intermediate Intermediate RdDM Intermediate Intermediate Intermediate Intermediate Intermediate Heterochromatin	15	TE-gene TE-gene TE-gene TE-gene TE-gene TE-gene TE-gene TE-gene TE-gene TE-gene TE-gene TE-gene TE-gene TE-gene TE-gene	NA	NA	NA
CTAGTGGGACCCACGACAAATGG	11	3 3 3 3 3 3 3 3 3 3 3	gRNA_3479	3	MspJI AbaSI AbaSI	1	state9 state9 state9 state9 state9 state9 state9 state9 state9 state9 state9	1	heterochromatin heterochromatin heterochromatin heterochromatin heterochromatin heterochromatin heterochromatin heterochromatin heterochromatin heterochromatin heterochromatin	NA	NA	11	3	RdDM CG_only RdDM Missing_Data Missing_Data Missing_Data Missing_Data Missing_Data CG_only CG_only Missing_Data	10	unannotated unannotated unannotated unannotated unannotated unannotated unannotated unannotated unannotated unannotated unannotated	NA	NA	NA
CTAGTTCGCGTTCTTCAGACTGG	9	1 5 5 5 5 5 5 5 5	gRNA_3480	7	MspJI MspJI AcuI AbaSI AbaSI HpyI HpyI	1	state9 state9 state9 state9 state9 state9 state9 state9 state9	1	heterochromatin heterochromatin heterochromatin heterochromatin heterochromatin heterochromatin heterochromatin heterochromatin heterochromatin	NA	NA	9	3	Heterochromatin Missing_Data Missing_Data Missing_Data Missing_Data Heterochromatin RdDM Heterochromatin Missing_Data	9	TE TE TE TE TE TE TE TE TE	NA	NA	NA
CTAGTTCGCGTTCTTCGGACTGG	13	1 1 1 1 1 1 1 1 3 4 5 5 5	gRNA_3481	8	MspJI MspJI Nt.CviPII AbaSI AbaSI HpyI HpyI FspEI	1	state9 state9 state9 state9 state9 state9 state9 state9 state9 state9 state9 state9 state9	1	heterochromatin heterochromatin heterochromatin heterochromatin heterochromatin heterochromatin heterochromatin heterochromatin heterochromatin heterochromatin heterochromatin heterochromatin heterochromatin	NA	NA	13	3	RdDM RdDM Missing_Data Missing_Data Missing_Data Missing_Data Missing_Data Missing_Data Heterochromatin Missing_Data Heterochromatin Heterochromatin Heterochromatin	13	TE TE TE TE TE TE TE TE TE TE TE TE TE	NA	NA	NA
CTATCAGCTGTTTAGGTCTGAGG	7	1 2 2 2 2 3 3	gRNA_3487	5	MspJI AbaSI AbaSI HpyI HpyI	1	state9 state9 state9 state9 state9 state9 state9	1	heterochromatin heterochromatin heterochromatin heterochromatin heterochromatin heterochromatin heterochromatin	NA	NA	7	3	Missing_Data Missing_Data Heterochromatin Heterochromatin Missing_Data Missing_Data RdDM	7	TE-gene TE-gene TE-gene TE-gene TE-gene TE-gene TE-gene	NA	NA	NA
CTATCAGGCGAGTATTGGGATGG	22	1 1 1 1 2 2 2 2 2 3 3 3 3 3 4 4 4 4 5 5 5 5	gRNA_3488	6	Nt.CviPII AbaSI AbaSI FspEI MspJI MspJI	1	state9 state9 state9 state9 state9 state9 state9 state9 state9 state9 state9 state9 state9 state9 state9 state9 state9 state9 state9 state9 state9 state9	1	heterochromatin heterochromatin heterochromatin heterochromatin heterochromatin heterochromatin heterochromatin heterochromatin heterochromatin heterochromatin heterochromatin heterochromatin heterochromatin heterochromatin heterochromatin heterochromatin heterochromatin heterochromatin heterochromatin heterochromatin heterochromatin heterochromatin	NA	NA	22	3	RdDM Heterochromatin CG_only Heterochromatin RdDM Heterochromatin CG_only Heterochromatin RdDM RdDM CG_only Heterochromatin Heterochromatin CG_only Heterochromatin Heterochromatin Heterochromatin RdDM Heterochromatin Heterochromatin Heterochromatin RdDM	22	TE-gene TE-gene TE-gene TE-gene TE-gene TE-gene TE-gene TE-gene TE-gene TE-gene TE-gene TE-gene TE-gene TE-gene TE-gene TE-gene TE-gene TE-gene TE-gene TE-gene TE-gene TE-gene	NA	NA	NA
CTATCCCATCCTCAGAAATACGG	14	2 2 2 2 3 3 3 3 4 4 4 5 5 5	gRNA_3489	2	AbaSI AbaSI	1	state9 state9 state9 state9 state9 state9 state9 state9 state9 state9 state9 state9 state9 state9	1	heterochromatin heterochromatin heterochromatin heterochromatin heterochromatin heterochromatin heterochromatin heterochromatin heterochromatin heterochromatin heterochromatin heterochromatin heterochromatin heterochromatin	NA	NA	14	3	CG_only RdDM Heterochromatin Heterochromatin Heterochromatin Heterochromatin Heterochromatin CG_only Heterochromatin RdDM RdDM RdDM Heterochromatin Heterochromatin	14	TE TE TE TE-gene TE TE TE TE TE TE TE TE TE-pseudogene TE-gene	NA	NA	NA
CTATCTATCAAGAGCTTGGAAGG	9	3 4 4 5 5 5 5 5 5	gRNA_3490	6	MspJI MspJI MspJI Nt.CviPII AbaSI AbaSI	1	state9 state9 state9 state9 state9 state9 state9 state9 state9	1	heterochromatin heterochromatin heterochromatin heterochromatin heterochromatin heterochromatin heterochromatin heterochromatin heterochromatin	NA	NA	9	3	Heterochromatin Heterochromatin Heterochromatin Heterochromatin Missing_Data RdDM RdDM Missing_Data Heterochromatin	9	TE-gene TE-gene TE-gene TE-gene TE-gene TE-gene TE-gene TE-gene TE-gene	NA	NA	NA
CTATGAAAGTATCTAACCACCGG	7	1 1 2 3 4 4 5	gRNA_3494	4	FspEI Nt.CviPII AbaSI AbaSI	1	state9 state9 state9 state9 state9 state9 state9	1	heterochromatin heterochromatin heterochromatin heterochromatin heterochromatin heterochromatin heterochromatin	NA	NA	7	3	Missing_Data Missing_Data CG_only RdDM CG_only CG_only CG_only	7	TE-gene TE-gene TE-gene TE-gene TE-gene TE-gene TE-gene	NA	NA	NA
CTATGACTTTCAGGAACGAATGG	17	2 2 2 2 2 2 2 3 3 4 4 4 5 5 5 5 5	gRNA_3495	3	MspJI AbaSI AbaSI	1	state9 state9 state9 state9 state9 state9 state9 state9 state9 state9 state9 state9 state9 state9 state9 state9 state9	1	heterochromatin heterochromatin heterochromatin heterochromatin heterochromatin heterochromatin heterochromatin heterochromatin heterochromatin heterochromatin heterochromatin heterochromatin heterochromatin heterochromatin heterochromatin heterochromatin heterochromatin	NA	NA	17	3	Missing_Data Missing_Data Missing_Data CG_only Missing_Data CG_only CG_only CG_only RdDM RdDM RdDM CG_only Missing_Data Missing_Data Missing_Data CG_only CG_only	17	TE TE TE TE TE-gene TE TE-gene TE-gene TE TE TE TE-gene TE-gene TE-gene TE-gene TE-gene TE	NA	NA	NA
CTATGAGAACGCTCCGCCATTGG	15	1 1 2 2 3 3 3 3 4 4 4 5 5 5 5	gRNA_3496	5	Nt.CviPII AbaSI AbaSI EciI FspEI	1	state9 state9 state9 state9 state9 state9 state9 state9 state9 state9 state9 state9 state9 state9 state9	1	heterochromatin heterochromatin heterochromatin heterochromatin heterochromatin heterochromatin heterochromatin heterochromatin heterochromatin heterochromatin heterochromatin heterochromatin heterochromatin heterochromatin heterochromatin	NA	NA	15	3	RdDM CG_only RdDM RdDM Heterochromatin CG_only RdDM RdDM CG_only RdDM CG_only Heterochromatin RdDM RdDM CG_only	15	TE-gene TE-gene TE-gene TE-gene TE-gene TE-gene TE-gene TE-gene TE-gene TE-gene TE TE-gene TE-gene TE-gene TE-gene-pseudogene	NA	NA	NA
CTATGATGATGCTAAGTCTGAGG	7	1 2 4 4 5 5 5	gRNA_3498	5	AbaSI AbaSI HpyI HpyI MspJI	1	state9 state9 state9 state9 state9 state9 state9	1	heterochromatin heterochromatin heterochromatin heterochromatin heterochromatin heterochromatin heterochromatin	NA	NA	7	3	Heterochromatin Intermediate Intermediate CG_only CG_only Intermediate Intermediate	7	TE-gene TE-gene TE-gene TE-gene TE-gene TE-gene TE-gene	NA	NA	NA
CTATGGCTACCTCCTCGTTTAGG	8	1 2 3 3 4 5 5 5	gRNA_3500	6	BslI BslI AbaSI AbaSI EcoNI EcoNI	1	state9 state9 state9 state9 state9 state9 state9 state9	1	heterochromatin heterochromatin heterochromatin heterochromatin heterochromatin heterochromatin heterochromatin heterochromatin	NA	NA	8	3	Heterochromatin RdDM Heterochromatin Heterochromatin CG_only RdDM Heterochromatin Heterochromatin	8	TE-gene TE-gene TE-gene TE-gene TE-gene TE-gene TE-gene TE-gene	NA	NA	NA
CTATGTATCTCCAGAGCTTGAGG	8	1 1 1 1 2 3 4 4	gRNA_3501	11	MspJI MspJI AluI AluI AbaSI AbaSI SmlI SmlI CviKI_ CviKI_ BpuEI	1	state9 state9 state9 state9 state9 state9 state9 state9	1	heterochromatin heterochromatin heterochromatin heterochromatin heterochromatin heterochromatin heterochromatin heterochromatin	NA	NA	8	3	RdDM CG_only CG_only Heterochromatin CG_only CG_only CG_only Heterochromatin	8	TE-gene TE-gene TE-gene TE-gene TE-gene TE-gene TE-gene TE-gene	NA	NA	NA
CTATTATCCGTGTAACCTCAGGG	9	1 1 2 2 3 3 4 5 5	gRNA_3502	10	MnlI BspCNI MspJI Nt.CviPII AbaSI AbaSI DdeI DdeI BsuI BsuI	1	state9 state9 state9 state9 state9 state9 state9 state9 state9	1	heterochromatin heterochromatin heterochromatin heterochromatin heterochromatin heterochromatin heterochromatin heterochromatin heterochromatin	NA	NA	9	3	RdDM Heterochromatin RdDM Heterochromatin Heterochromatin Heterochromatin Heterochromatin CG_only Heterochromatin	9	TE-gene TE-gene TE-gene TE-gene TE-gene TE-gene TE-gene TE-gene TE-gene	NA	NA	NA
CTCAACAAAGACGTTGAAGAAGG	8	1 2 2 3 4 4 5 5	gRNA_3510	3	AbaSI AbaSI MboII	1	state9 state9 state9 state9 state9 state9 state9 state9	1	heterochromatin heterochromatin heterochromatin heterochromatin heterochromatin heterochromatin heterochromatin heterochromatin	NA	NA	8	3	RdDM Heterochromatin RdDM CG_only Heterochromatin CG_only Heterochromatin Heterochromatin	8	TE-gene TE-gene TE-gene TE-gene TE-gene TE-gene TE-gene TE-gene	NA	NA	NA
CTCAACAAAGACGTTGAAGACGG	9	1 1 5 5 5 5 5 5 5	gRNA_3511	4	BbsI_BbsI_HF AbaSI AbaSI MboII	1	state9 state9 state9 state9 state9 state9 state9 state9 state9	1	heterochromatin heterochromatin heterochromatin heterochromatin heterochromatin heterochromatin heterochromatin heterochromatin heterochromatin	NA	NA	9	3	Missing_Data RdDM RdDM Missing_Data Missing_Data CG_only Missing_Data Missing_Data Missing_Data	9	TE-gene TE-gene TE-gene TE-gene TE-gene TE-gene TE-gene TE-gene TE-gene	NA	NA	NA
CTCAAGACCAAGCCCTTTACAGG	7	1 1 3 4 4 5 5	gRNA_3516	4	BslI BslI AbaSI AbaSI	1	state9 state9 state9 state9 state9 state9 state9	1	heterochromatin heterochromatin heterochromatin heterochromatin heterochromatin heterochromatin heterochromatin	NA	NA	7	3	CG_only CG_only RdDM Heterochromatin CG_only Heterochromatin CG_only	7	TE-gene TE-gene TE-gene TE-gene TE-gene TE-gene TE-gene	NA	NA	NA
CTCAAGATGGCCATGTTGCGAGG	13	1 1 2 2 3 3 3 4 4 5 5 5 5	gRNA_3517	3	MspJI AbaSI AbaSI	1	state9 state9 state9 state9 state9 state9 state9 state9 state9 state9 state9 state9 state9	1	heterochromatin heterochromatin heterochromatin heterochromatin heterochromatin heterochromatin heterochromatin heterochromatin heterochromatin heterochromatin heterochromatin heterochromatin heterochromatin	NA	NA	13	3	RdDM Heterochromatin RdDM Heterochromatin RdDM RdDM CG_only Heterochromatin RdDM RdDM RdDM RdDM Heterochromatin	13	TE-gene TE-gene TE-gene TE-gene TE-gene TE-gene TE-gene TE-gene TE-gene TE-gene TE-gene TE-gene TE-gene	NA	NA	NA
CTCAAGGAAAATATAAGCAGGGG	16	3 4 4 4 4 4 4 4 4 4 4 4 4 4 4 4	gRNA_3518	2	AbaSI AbaSI	1	state8 state8 state8 state8 state8 state8 state8 state8 state8 state8 state8 state8 state8 state8 state8 state8	1	heterochromatin heterochromatin heterochromatin heterochromatin heterochromatin heterochromatin heterochromatin heterochromatin heterochromatin heterochromatin heterochromatin heterochromatin heterochromatin heterochromatin heterochromatin heterochromatin	NA	NA	16	3	CG_only Missing_Data Missing_Data Missing_Data Missing_Data Missing_Data Missing_Data Missing_Data Missing_Data Missing_Data Missing_Data Missing_Data Missing_Data Missing_Data Missing_Data Unmethylated	16	gene gene gene gene gene gene gene gene gene gene gene gene gene gene gene gene-pseudogene	NA	NA	NA
CTCAAGGCTCTATCACCTCCTGG	17	1 1 1 1 1 3 4 4 4 5 5 5 5 5 5 5 5	gRNA_3519	4	Nt.CviPII AbaSI AbaSI MnlI	1	state9 state9 state9 state9 state9 state9 state9 state9 state9 state9 state9 state9 state9 state9 state9 state9 state9	1	heterochromatin heterochromatin heterochromatin heterochromatin heterochromatin heterochromatin heterochromatin heterochromatin heterochromatin heterochromatin heterochromatin heterochromatin heterochromatin heterochromatin heterochromatin heterochromatin heterochromatin	NA	NA	17	3	Heterochromatin RdDM Missing_Data Missing_Data Missing_Data RdDM Heterochromatin Heterochromatin RdDM Missing_Data Heterochromatin Missing_Data Missing_Data Missing_Data Heterochromatin Missing_Data Heterochromatin	17	TE-gene TE-gene TE-gene TE-gene TE-gene TE-gene TE-gene TE-gene TE-gene TE-gene TE-gene TE-gene TE-gene TE-gene TE-gene TE-gene TE-gene	NA	NA	NA
CTCAAGTCGAGAACTTCGTGTGG	7	1 1 1 3 3 5 5	gRNA_3520	5	MspJI MspJI MspJI AbaSI AbaSI	1	state9 state9 state9 state9 state9 state9 state9	1	heterochromatin heterochromatin heterochromatin heterochromatin heterochromatin heterochromatin heterochromatin	NA	NA	7	3	Heterochromatin Missing_Data Missing_Data CG_only Heterochromatin Heterochromatin Heterochromatin	7	TE-gene TE-gene TE-gene TE-gene TE-gene TE-gene TE-gene	NA	NA	NA
CTCACATCTTTGTGAGGATCAGG	20	1 1 1 2 3 3 3 3 3 4 4 4 4 4 4 5 5 5 5 5	gRNA_3521	8	AlwI AbaSI AbaSI DpnI DpnI SauAI_MboI_DpnII SauAI_MboI_DpnII Nt.AlwI	1	state9 state9 state9 state9 state9 state9 state9 state9 state9 state9 state9 state9 state9 state9 state9 state9 state9 state9 state9 state9	1	heterochromatin heterochromatin heterochromatin heterochromatin heterochromatin heterochromatin heterochromatin heterochromatin heterochromatin heterochromatin heterochromatin heterochromatin heterochromatin heterochromatin heterochromatin heterochromatin heterochromatin heterochromatin heterochromatin heterochromatin	NA	NA	20	3	RdDM Heterochromatin RdDM Heterochromatin Heterochromatin Heterochromatin Heterochromatin Heterochromatin Heterochromatin Heterochromatin Heterochromatin Intermediate RdDM RdDM Heterochromatin Heterochromatin RdDM RdDM RdDM Intermediate	20	TE-gene TE-gene TE-gene TE-gene TE-gene TE-gene TE-gene TE-gene TE-gene TE-gene TE-gene TE-gene TE-gene TE-gene TE-gene TE-gene TE-gene TE-gene TE-gene TE-gene	NA	NA	NA
CTCACCAAATCAGCAATTGTTGG	16	1 1 1 1 2 2 3 3 3 3 4 4 4 4 5 5	gRNA_3523	6	MfeI_MfeI_HF MfeI_MfeI_HF MluCI MluCI AbaSI AbaSI	1	state9 state9 state9 state9 state9 state9 state9 state9 state9 state9 state9 state9 state9 state9 state9 state9	1	heterochromatin heterochromatin heterochromatin heterochromatin heterochromatin heterochromatin heterochromatin heterochromatin heterochromatin heterochromatin heterochromatin heterochromatin heterochromatin heterochromatin heterochromatin heterochromatin	NA	NA	16	3	Heterochromatin RdDM Heterochromatin RdDM Heterochromatin RdDM Heterochromatin Heterochromatin Heterochromatin Missing_Data RdDM RdDM RdDM Heterochromatin RdDM Heterochromatin	16	gene-TE gene-TE TE-gene TE-gene TE-gene TE-gene TE-gene TE-gene TE-gene TE-gene TE-gene gene-TE TE-gene TE-gene TE-gene TE-gene	NA	NA	NA
CTCAGCTGTGAAAGGTGCTTGGG	10	2 2 2 2 2 3 3 3 4 5	gRNA_3527	2	AbaSI AbaSI	1	state9 state9 state9 state9 state9 state9 state9 state9 state9 state9	1	heterochromatin heterochromatin heterochromatin heterochromatin heterochromatin heterochromatin heterochromatin heterochromatin heterochromatin heterochromatin	NA	NA	10	3	CG_only CG_only CG_only CG_only CG_only Missing_Data CG_only RdDM CG_only CG_only	10	TE-gene TE-gene TE-gene gene-TE TE-gene TE-gene gene-TE TE-gene TE-gene TE-gene	NA	NA	NA
CTCAGCTGTGCAACTGTCAAGGG	8	1 1 2 3 3 4 4 5	gRNA_3528	2	AbaSI AbaSI	1	state9 state9 state9 state9 state9 state9 state9 state9	1	heterochromatin heterochromatin heterochromatin heterochromatin heterochromatin heterochromatin heterochromatin heterochromatin	NA	NA	8	3	Missing_Data Missing_Data RdDM Intermediate Intermediate Intermediate RdDM Intermediate	8	TE-gene TE-gene TE-gene TE-gene TE-gene TE-gene TE-gene TE-gene	NA	NA	NA
CTCAGTACCATCACCTCGATTGG	16	3 4 4 4 4 4 4 4 4 4 4 4 4 4 4 4	gRNA_3531	6	Taq_I Taq_I MspJI MspJI AbaSI AbaSI	1	state8 state8 state8 state8 state8 state8 state8 state8 state8 state8 state8 state8 state8 state8 state8 state8	1	heterochromatin heterochromatin heterochromatin heterochromatin heterochromatin heterochromatin heterochromatin heterochromatin heterochromatin heterochromatin heterochromatin heterochromatin heterochromatin heterochromatin heterochromatin heterochromatin	NA	NA	16	3	CG_only Missing_Data Missing_Data Missing_Data Missing_Data Missing_Data Missing_Data Missing_Data Missing_Data Missing_Data Missing_Data Missing_Data Missing_Data Missing_Data Missing_Data Unmethylated	16	gene gene gene gene gene gene gene gene gene gene gene gene gene gene gene gene-pseudogene	NA	NA	NA
CTCATAGCTCAAGGTCTCACTGG	10	1 1 2 2 2 4 4 4 5 5	gRNA_3532	6	BsmAI_BcoDI Nt.BsmAI MspJI BsaI_BsaI_HFv AbaSI AbaSI	1	state9 state9 state9 state9 state9 state9 state9 state9 state9 state9	1	heterochromatin heterochromatin heterochromatin heterochromatin heterochromatin heterochromatin heterochromatin heterochromatin heterochromatin heterochromatin	NA	NA	10	3	Intermediate Intermediate Intermediate CG_only Intermediate Intermediate Heterochromatin Intermediate Intermediate Heterochromatin	10	TE-gene TE-gene TE-gene TE-gene TE-gene TE-gene TE-gene TE-gene TE-gene TE-gene	NA	NA	NA
CTCATGAAAAGCATGCACGAGGG	11	1 1 1 3 3 4 4 4 4 4 5	gRNA_3539	6	MspJI MspJI Nb.BssSI AbaSI AbaSI BssS_I	1	state9 state9 state9 state9 state9 state9 state9 state9 state9 state9 state9	1	heterochromatin heterochromatin heterochromatin heterochromatin heterochromatin heterochromatin heterochromatin heterochromatin heterochromatin heterochromatin heterochromatin	NA	NA	11	3	CG_only RdDM RdDM Heterochromatin Heterochromatin Heterochromatin Heterochromatin Heterochromatin Heterochromatin RdDM Heterochromatin	11	TE-gene TE-gene TE-gene TE-gene TE-gene TE-gene TE-gene TE-gene TE-gene TE-gene TE-gene	NA	NA	NA
CTCATGGTTGTAGAGTTCTTCGG	14	1 1 1 1 2 3 3 3 3 4 4 4 5 5	gRNA_3541	3	AbaSI AbaSI MboII	1	state9 state9 state9 state9 state9 state9 state9 state9 state9 state9 state9 state9 state9 state9	1	heterochromatin heterochromatin heterochromatin heterochromatin heterochromatin heterochromatin heterochromatin heterochromatin heterochromatin heterochromatin heterochromatin heterochromatin heterochromatin heterochromatin	NA	NA	14	3	Heterochromatin Heterochromatin Missing_Data Missing_Data Missing_Data Heterochromatin Heterochromatin CG_only Heterochromatin Heterochromatin Missing_Data Heterochromatin Heterochromatin Heterochromatin	14	TE-gene TE-gene TE-gene TE-gene TE-gene TE-gene TE-gene TE-gene TE-gene TE-gene TE-gene TE-gene TE-gene TE-gene-pseudogene	NA	NA	NA
CTCATTATGCTTTTAGGTGGTGG	8	1 1 3 4 4 4 5 5	gRNA_3543	2	AbaSI AbaSI	1	state9 state9 state9 state9 state9 state9 state9 state9	1	heterochromatin heterochromatin heterochromatin heterochromatin heterochromatin heterochromatin heterochromatin heterochromatin	NA	NA	8	3	RdDM CG_only CG_only CG_only CG_only Heterochromatin Heterochromatin CG_only	8	TE-gene TE-gene TE-gene TE-gene TE-gene TE-gene TE-gene TE-gene	NA	NA	NA
CTCCAAAATCGATTTGACGTCGG	14	1 2 2 2 2 2 3 3 3 4 4 4 4 5	gRNA_3547	10	AatII AatII HpyCHIV HpyCHIV ZraI ZraI AbaSI AbaSI BsaHI BsaHI	1	state9 state9 state9 state9 state9 state9 state9 state9 state9 state9 state9 state9 state9 state9	1	heterochromatin heterochromatin heterochromatin heterochromatin heterochromatin heterochromatin heterochromatin heterochromatin heterochromatin heterochromatin heterochromatin heterochromatin heterochromatin heterochromatin	NA	NA	14	3	Heterochromatin Heterochromatin Heterochromatin RdDM Heterochromatin RdDM RdDM Heterochromatin RdDM RdDM Heterochromatin Missing_Data RdDM Missing_Data	14	TE-gene TE-gene TE-gene TE-gene TE-gene TE-gene TE-gene TE-gene TE-gene TE-gene TE-gene TE-gene TE-gene TE-gene	NA	NA	NA
CTCCAAAGTCATTGCTAATCCGG	8	1 2 2 2 2 2 5 5	gRNA_3548	3	MspJI AbaSI AbaSI	1	state9 state9 state9 state9 state9 state9 state9 state9	1	heterochromatin heterochromatin heterochromatin heterochromatin heterochromatin heterochromatin heterochromatin heterochromatin	NA	NA	8	3	Heterochromatin CG_only Heterochromatin Heterochromatin RdDM RdDM Heterochromatin RdDM	8	gene-TE TE-gene TE-gene gene-TE TE-gene TE-gene TE-gene TE-gene	NA	NA	NA
CTCCAACGACATCTAGATGATGG	8	2 3 3 3 4 4 5 5	gRNA_3549	4	AbaSI AbaSI MslI MslI	1	state9 state9 state9 state9 state9 state9 state9 state9	1	heterochromatin heterochromatin heterochromatin heterochromatin heterochromatin heterochromatin heterochromatin heterochromatin	NA	NA	8	3	RdDM Heterochromatin RdDM RdDM RdDM CG_only Heterochromatin CG_only	8	TE-gene TE-gene TE-gene TE-gene TE-gene TE-gene TE-gene TE-gene	NA	NA	NA
CTCCAATGACATCTAGATGATGG	7	1 1 1 2 3 5 5	gRNA_3550	4	MslI MslI AbaSI AbaSI	1	state9 state9 state9 state9 state9 state9 state9	1	heterochromatin heterochromatin heterochromatin heterochromatin heterochromatin heterochromatin heterochromatin	NA	NA	7	3	Missing_Data RdDM RdDM CG_only Missing_Data Missing_Data Missing_Data	7	TE-gene TE-gene TE-gene TE-gene TE-gene TE-gene TE-gene	NA	NA	NA
CTCCAGAGTCAAACAACACATGG	19	1 1 2 2 2 2 2 3 3 3 3 3 3 4 4 4 5 5 5	gRNA_3555	3	MspJI AbaSI AbaSI	1	state9 state9 state9 state9 state9 state9 state9 state9 state9 state9 state9 state9 state9 state9 state9 state9 state9 state9 state9	1	heterochromatin heterochromatin heterochromatin heterochromatin heterochromatin heterochromatin heterochromatin heterochromatin heterochromatin heterochromatin heterochromatin heterochromatin heterochromatin heterochromatin heterochromatin heterochromatin heterochromatin heterochromatin heterochromatin	NA	NA	19	3	Heterochromatin Heterochromatin RdDM Missing_Data RdDM RdDM RdDM RdDM Heterochromatin Heterochromatin Heterochromatin RdDM RdDM Heterochromatin Heterochromatin Heterochromatin RdDM Heterochromatin Heterochromatin	19	TE-gene TE-gene TE-gene TE-gene TE-gene TE-gene TE-gene TE-gene TE-gene TE-gene TE-gene TE-gene TE-gene TE-gene TE-gene TE-gene TE-gene TE-gene TE-gene	NA	NA	NA
CTCCATCATCTAGATGTCATTGG	7	1 1 1 2 3 5 5	gRNA_3557	2	AbaSI AbaSI	1	state9 state9 state9 state9 state9 state9 state9	1	heterochromatin heterochromatin heterochromatin heterochromatin heterochromatin heterochromatin heterochromatin	NA	NA	7	3	Missing_Data RdDM RdDM CG_only Missing_Data Missing_Data Missing_Data	7	TE-gene TE-gene TE-gene gene-TE TE-gene TE-gene TE-gene	NA	NA	NA
CTCCATCATCTAGATGTCGTTGG	8	2 3 3 3 4 4 5 5	gRNA_3558	2	AbaSI AbaSI	1	state9 state9 state9 state9 state9 state9 state9 state9	1	heterochromatin heterochromatin heterochromatin heterochromatin heterochromatin heterochromatin heterochromatin heterochromatin	NA	NA	8	3	RdDM Heterochromatin RdDM RdDM RdDM CG_only Heterochromatin CG_only	8	TE-gene TE-gene TE-gene TE-gene TE-gene TE-gene TE-gene TE-gene	NA	NA	NA
CTCCATGTCCGTGTTAGACACGG	21	1 1 1 1 2 2 2 3 3 3 3 3 3 4 4 4 4 4 4 5 5	gRNA_3559	2	AbaSI AbaSI	1	state9 state9 state9 state9 state9 state9 state9 state9 state9 state9 state9 state9 state9 state9 state9 state9 state9 state9 state9 state9 state9	1	heterochromatin heterochromatin heterochromatin heterochromatin heterochromatin heterochromatin heterochromatin heterochromatin heterochromatin heterochromatin heterochromatin heterochromatin heterochromatin heterochromatin heterochromatin heterochromatin heterochromatin heterochromatin heterochromatin heterochromatin heterochromatin	NA	NA	21	3	Heterochromatin Heterochromatin RdDM Heterochromatin Heterochromatin Heterochromatin Heterochromatin RdDM Heterochromatin Heterochromatin Heterochromatin Heterochromatin Heterochromatin Heterochromatin Heterochromatin Heterochromatin Heterochromatin Heterochromatin Heterochromatin CG_only Heterochromatin	21	TE-gene TE-gene TE-gene TE-gene TE-gene TE-gene TE-gene TE-gene TE-gene TE-gene TE-gene TE-gene TE-gene TE-gene TE-gene TE-gene TE-gene TE-gene gene-TE TE-gene TE-gene	NA	NA	NA
CTCCATGTCTGTGTTAGACACGG	7	2 4 5 5 5 5 5	gRNA_3560	2	AbaSI AbaSI	1	state9 state9 state9 state9 state9 state9 state9	1	heterochromatin heterochromatin heterochromatin heterochromatin heterochromatin heterochromatin heterochromatin	NA	NA	7	3	RdDM Heterochromatin Heterochromatin RdDM Heterochromatin Heterochromatin CG_only	7	TE-gene TE-gene TE-gene TE-gene TE-gene TE-gene TE	NA	NA	NA
CTCCCGAGGTTCGAACTTCTTGG	7	1 1 3 3 4 5 5	gRNA_3564	2	AbaSI AbaSI	1	state9 state9 state9 state9 state9 state9 state9	1	heterochromatin heterochromatin heterochromatin heterochromatin heterochromatin heterochromatin heterochromatin	NA	NA	7	3	Missing_Data Missing_Data CG_only CG_only Heterochromatin Heterochromatin CG_only	7	TE-gene TE-gene TE-gene TE-gene TE-gene TE-gene TE-gene	NA	NA	NA
CTCCCGTACAACGCCTCAAAAGG	9	1 1 2 3 3 3 3 5 5	gRNA_3565	4	MspJI MspJI AbaSI AbaSI	1	state9 state9 state9 state9 state9 state9 state9 state9 state9	1	heterochromatin heterochromatin heterochromatin heterochromatin heterochromatin heterochromatin heterochromatin heterochromatin heterochromatin	NA	NA	9	3	RdDM Heterochromatin CG_only CG_only Heterochromatin Heterochromatin RdDM Heterochromatin Heterochromatin	9	TE-gene TE-gene TE-gene TE-gene TE-gene TE-gene TE-gene TE-gene TE-gene	NA	NA	NA
CTCCCGTACAACGCTTCAAAAGG	10	1 1 2 2 2 3 3 4 5 5	gRNA_3566	3	AbaSI AbaSI MspJI	1	state9 state9 state9 state9 state9 state9 state9 state9 state9 state9	1	heterochromatin heterochromatin heterochromatin heterochromatin heterochromatin heterochromatin heterochromatin heterochromatin heterochromatin heterochromatin	NA	NA	10	3	Heterochromatin CG_only RdDM Heterochromatin RdDM RdDM Heterochromatin RdDM Heterochromatin RdDM	10	TE-gene TE-gene TE-gene TE-gene TE-gene TE-gene TE-gene TE-gene TE-gene TE-gene	NA	NA	NA
CTCCCTAGCGTAAGGGACATTGG	9	2 2 3 3 4 4 4 5 5	gRNA_3568	3	BsmFI AbaSI AbaSI	1	state9 state9 state9 state9 state9 state9 state9 state9 state9	1	heterochromatin heterochromatin heterochromatin heterochromatin heterochromatin heterochromatin heterochromatin heterochromatin heterochromatin	NA	NA	9	3	CG_only CG_only CG_only Heterochromatin RdDM Heterochromatin Heterochromatin CG_only Heterochromatin	9	TE-gene TE-gene TE-gene TE-gene TE-gene TE-gene TE-gene TE-gene TE-gene	NA	NA	NA
CTCCCTGGAGTAAAAGACGTTGG	12	2 2 3 4 4 4 4 4 5 5 5 5	gRNA_3569	4	HpyCHIV HpyCHIV AbaSI AbaSI	1	state9 state9 state9 state9 state9 state9 state9 state9 state9 state9 state9 state9	1	heterochromatin heterochromatin heterochromatin heterochromatin heterochromatin heterochromatin heterochromatin heterochromatin heterochromatin heterochromatin heterochromatin heterochromatin	NA	NA	12	3	Heterochromatin Heterochromatin Heterochromatin Heterochromatin Heterochromatin Heterochromatin CG_only Heterochromatin Heterochromatin RdDM Heterochromatin RdDM	12	TE-gene TE-gene TE-gene TE-gene TE-gene TE-gene TE-gene TE-gene TE-gene TE-gene TE-gene TE-gene	NA	NA	NA
CTCCGAAAGAGCATTTCTCGGGG	10	1 2 2 3 4 4 4 4 5 5	gRNA_3570	6	MspJI MspJI AbaSI AbaSI AvaI_BsoBI AvaI_BsoBI	1	state9 state9 state9 state9 state9 state9 state9 state9 state9 state9	1	heterochromatin heterochromatin heterochromatin heterochromatin heterochromatin heterochromatin heterochromatin heterochromatin heterochromatin heterochromatin	NA	NA	10	3	RdDM Heterochromatin Heterochromatin CG_only Heterochromatin CG_only Heterochromatin Heterochromatin Heterochromatin Heterochromatin	10	TE-gene TE-gene TE-gene TE-gene TE-gene TE-gene TE-gene TE-gene TE-gene TE-gene	NA	NA	NA
CTCCGCAAAGAAAGAGTAAGCGG	11	1 2 2 2 2 2 3 3 3 3 3	gRNA_3571	3	AbaSI AbaSI MspJI	1	state9 state9 state9 state9 state9 state9 state9 state9 state9 state9 state9	1	heterochromatin heterochromatin heterochromatin heterochromatin heterochromatin heterochromatin heterochromatin heterochromatin heterochromatin heterochromatin heterochromatin	NA	NA	11	3	CG_only Missing_Data CG_only CG_only CG_only CG_only CG_only Missing_Data CG_only CG_only RdDM	11	TE-gene TE-gene TE-gene gene-TE TE-gene TE-gene TE-gene TE-gene TE-gene gene-TE TE-gene	NA	NA	NA
CTCCGGTGCTTCCTCATTTATGG	7	2 2 2 2 2 3 3	gRNA_3573	2	AbaSI AbaSI	1	state9 state9 state9 state9 state9 state9 state9	1	heterochromatin heterochromatin heterochromatin heterochromatin heterochromatin heterochromatin heterochromatin	NA	NA	7	3	CG_only Heterochromatin CG_only CG_only RdDM RdDM CG_only	7	TE-gene TE-gene TE-gene TE-gene TE-gene TE-gene TE-gene	NA	NA	NA
CTCCGTTCATTCTTCGACTGAGG	7	2 2 4 4 5 5 5	gRNA_3576	2	AbaSI AbaSI	1	state9 state9 state9 state9 state9 state9 state9	1	heterochromatin heterochromatin heterochromatin heterochromatin heterochromatin heterochromatin heterochromatin	NA	NA	7	3	CG_only CG_only Heterochromatin Heterochromatin Heterochromatin CG_only RdDM	7	TE TE TE TE TE TE TE	NA	NA	NA
CTCCTCTTTTCCTTTTCTCTAGG	8	1 1 1 2 4 4 4 5	gRNA_3579	2	AbaSI AbaSI	1	state9 state9 state9 state9 state9 state9 state9 state9	1	heterochromatin heterochromatin heterochromatin heterochromatin heterochromatin heterochromatin heterochromatin heterochromatin	NA	NA	8	3	CG_only Missing_Data Missing_Data CG_only CG_only Heterochromatin CG_only CG_only	8	TE-gene TE-gene TE-gene TE-gene TE-gene TE-gene TE-gene TE-gene	NA	NA	NA
CTCCTGGTTGGATAGAGTAGAGG	10	1 2 3 3 3 3 3 4 4 5	gRNA_3580	2	AbaSI AbaSI	1	state9 state9 state9 state9 state9 state9 state9 state9 state9 state9	1	heterochromatin heterochromatin heterochromatin heterochromatin heterochromatin heterochromatin heterochromatin heterochromatin heterochromatin heterochromatin	NA	NA	10	3	Heterochromatin CG_only Intermediate CG_only CG_only Heterochromatin Heterochromatin Heterochromatin Intermediate CG_only	10	TE TE-gene TE-gene TE TE TE-gene TE TE-gene TE TE	NA	NA	NA
CTCCTGGTTTGATAGAGTAGAGG	7	2 3 3 3 4 5 5	gRNA_3581	2	AbaSI AbaSI	1	state9 state9 state9 state9 state9 state9 state9	1	heterochromatin heterochromatin heterochromatin heterochromatin heterochromatin heterochromatin heterochromatin	NA	NA	7	3	Intermediate Heterochromatin CG_only Heterochromatin CG_only Heterochromatin Heterochromatin	7	TE TE TE TE TE TE TE	NA	NA	NA
CTCCTTCAACAGCATTCAGTTGG	9	1 1 1 1 3 3 4 4 5	gRNA_3582	3	MspJI AbaSI AbaSI	1	state9 state9 state9 state9 state9 state9 state9 state9 state9	1	heterochromatin heterochromatin heterochromatin heterochromatin heterochromatin heterochromatin heterochromatin heterochromatin heterochromatin	NA	NA	9	3	Heterochromatin Heterochromatin Missing_Data Missing_Data Heterochromatin Heterochromatin Heterochromatin Heterochromatin CG_only	9	TE-gene TE-gene TE-gene TE-gene TE-gene TE-gene TE-gene TE-gene TE-gene	NA	NA	NA
CTCCTTTTGAAGCGTTGTACGGG	10	1 1 2 2 2 3 3 4 5 5	gRNA_3584	6	AbaSI AbaSI CviQI CviQI RsaI RsaI	1	state9 state9 state9 state9 state9 state9 state9 state9 state9 state9	1	heterochromatin heterochromatin heterochromatin heterochromatin heterochromatin heterochromatin heterochromatin heterochromatin heterochromatin heterochromatin	NA	NA	10	3	Heterochromatin CG_only RdDM Heterochromatin RdDM RdDM Heterochromatin Heterochromatin Heterochromatin Heterochromatin	10	TE-gene TE-gene TE-gene TE-gene TE-gene TE-gene TE-gene TE-gene TE-gene TE-gene	NA	NA	NA
CTCCTTTTGAGGCGTTGTACGGG	9	1 1 2 3 3 3 3 5 5	gRNA_3585	6	AbaSI AbaSI CviQI CviQI RsaI RsaI	1	state9 state9 state9 state9 state9 state9 state9 state9 state9	1	heterochromatin heterochromatin heterochromatin heterochromatin heterochromatin heterochromatin heterochromatin heterochromatin heterochromatin	NA	NA	9	3	CG_only Heterochromatin CG_only CG_only Heterochromatin Heterochromatin RdDM Heterochromatin Heterochromatin	9	TE-gene TE-gene TE-gene TE-gene TE-gene TE-gene TE-gene TE-gene TE-gene	NA	NA	NA
CTCGAAAATCGTGGTGATGATGG	7	1 1 2 3 4 4 5	gRNA_3587	2	AbaSI AbaSI	1	state9 state9 state9 state9 state9 state9 state9	1	heterochromatin heterochromatin heterochromatin heterochromatin heterochromatin heterochromatin heterochromatin	NA	NA	7	3	CG_only Heterochromatin Heterochromatin Heterochromatin Heterochromatin RdDM Heterochromatin	7	TE TE TE-gene TE TE-gene TE TE	NA	NA	NA
CTCGACCTCTAGGTAGAGTGAGG	7	1 2 2 3 3 4 4	gRNA_3593	2	AbaSI AbaSI	1	state9 state9 state9 state9 state9 state9 state9	1	heterochromatin heterochromatin heterochromatin heterochromatin heterochromatin heterochromatin heterochromatin	NA	NA	7	3	Heterochromatin Heterochromatin Heterochromatin RdDM Missing_Data Missing_Data Missing_Data	7	TE-gene TE TE-gene TE-gene TE TE-gene TE-gene	NA	NA	NA
CTCGAGTGTCTAGTTGAGTGCGG	9	1 1 3 3 5 5 5 5 5	gRNA_3597	3	MspJI AbaSI AbaSI	1	state9 state9 state9 state9 state9 state9 state9 state9 state9	1	heterochromatin heterochromatin heterochromatin heterochromatin heterochromatin heterochromatin heterochromatin heterochromatin heterochromatin	NA	NA	9	3	CG_only Heterochromatin CG_only CG_only Heterochromatin Heterochromatin CG_only CG_only RdDM	9	TE-gene TE TE-gene TE TE-gene TE TE-gene TE-gene TE-gene	NA	NA	NA
CTCGATCACCAGTAGCAGAGAGG	11	1 1 2 3 3 3 3 3 5 5 5	gRNA_3601	3	MspJI AbaSI AbaSI	1	state9 state9 state9 state9 state9 state9 state9 state9 state9 state9 state9	1	heterochromatin heterochromatin heterochromatin heterochromatin heterochromatin heterochromatin heterochromatin heterochromatin heterochromatin heterochromatin heterochromatin	NA	NA	11	3	Missing_Data Missing_Data Heterochromatin Heterochromatin Heterochromatin Heterochromatin Heterochromatin Heterochromatin CG_only Heterochromatin Heterochromatin	11	TE TE TE TE TE TE TE TE TE-gene TE TE	NA	NA	NA
CTCGATCCAGGATGCTACAAAGG	15	1 1 1 1 3 4 4 5 5 5 5 5 5 5 5	gRNA_3602	2	AbaSI AbaSI	1	state9 state9 state9 state9 state9 state9 state9 state9 state9 state9 state9 state9 state9 state9 state9	1	heterochromatin heterochromatin heterochromatin heterochromatin heterochromatin heterochromatin heterochromatin heterochromatin heterochromatin heterochromatin heterochromatin heterochromatin heterochromatin heterochromatin heterochromatin	NA	NA	15	3	Heterochromatin Heterochromatin Missing_Data Missing_Data Heterochromatin CG_only Heterochromatin Missing_Data Missing_Data Missing_Data Missing_Data Missing_Data CG_only CG_only Heterochromatin	15	TE TE TE TE TE TE TE TE-gene TE-gene TE-gene TE-gene TE-gene TE TE TE	NA	NA	NA
CTCGATTGTCTCCTCCTTATAGG	18	1 1 1 3 3 3 3 3 3 4 4 4 4 4 4 4 5 5	gRNA_3605	3	MspJI AbaSI AbaSI	1	state9 state9 state9 state9 state9 state9 state9 state9 state9 state9 state9 state9 state9 state9 state9 state9 state9 state9	1	heterochromatin heterochromatin heterochromatin heterochromatin heterochromatin heterochromatin heterochromatin heterochromatin heterochromatin heterochromatin heterochromatin heterochromatin heterochromatin heterochromatin heterochromatin heterochromatin heterochromatin heterochromatin	NA	NA	18	3	Heterochromatin Heterochromatin RdDM RdDM Heterochromatin RdDM Heterochromatin Heterochromatin RdDM Heterochromatin Heterochromatin Heterochromatin Heterochromatin Heterochromatin Heterochromatin Heterochromatin Missing_Data RdDM	18	TE-gene TE-gene TE-gene TE-gene TE-gene TE-gene TE-gene TE-gene TE-gene TE-gene TE-gene TE-gene TE-gene TE-gene TE-gene TE-gene TE-gene TE-gene	NA	NA	NA
CTCGCGGTTCTGTTTCAACAAGG	12	2 2 2 2 2 2 3 3 3 3 4 5	gRNA_3607	2	AbaSI AbaSI	1	state9 state9 state9 state9 state9 state9 state9 state9 state9 state9 state9 state9	1	heterochromatin heterochromatin heterochromatin heterochromatin heterochromatin heterochromatin heterochromatin heterochromatin heterochromatin heterochromatin heterochromatin heterochromatin	NA	NA	12	3	Missing_Data CG_only CG_only Missing_Data Missing_Data Missing_Data Missing_Data CG_only CG_only RdDM Missing_Data CG_only	12	TE-gene TE-gene TE-gene TE-gene TE-gene TE-gene TE-gene TE-gene TE-gene TE-gene TE-gene TE-gene	NA	NA	NA
CTCGGACCTATGTTGAAATCCGG	7	2 2 3 4 4 5 5	gRNA_3609	2	AbaSI AbaSI	1	state9 state9 state9 state9 state9 state9 state9	1	heterochromatin heterochromatin heterochromatin heterochromatin heterochromatin heterochromatin heterochromatin	NA	NA	7	3	CG_only CG_only Heterochromatin CG_only RdDM CG_only RdDM	7	TE-gene TE-gene TE-gene TE-gene TE-gene TE-gene TE-gene	NA	NA	NA
CTCGGCCCATTATCATTCTATGG	12	1 1 2 3 3 3 3 5 5 5 5 5	gRNA_3612	2	AbaSI AbaSI	1	state9 state9 state9 state9 state9 state9 state9 state9 state9 state9 state9 state9	1	heterochromatin heterochromatin heterochromatin heterochromatin heterochromatin heterochromatin heterochromatin heterochromatin heterochromatin heterochromatin heterochromatin heterochromatin	NA	NA	12	3	Missing_Data Missing_Data Heterochromatin CG_only CG_only CG_only CG_only CG_only CG_only CG_only CG_only Heterochromatin	12	TE TE TE-gene TE TE TE TE TE-gene TE TE TE TE-gene	NA	NA	NA
CTCGGCCCTAACCGTTTATGAGG	21	2 2 2 2 2 2 2 2 2 4 4 4 4 4 5 5 5 5 5 5 5	gRNA_3614	3	MspJI AbaSI AbaSI	1	state9 state9 state9 state9 state9 state9 state9 state9 state9 state9 state9 state9 state9 state9 state9 state9 state9 state9 state9 state9 state9	1	heterochromatin heterochromatin heterochromatin heterochromatin heterochromatin heterochromatin heterochromatin heterochromatin heterochromatin heterochromatin heterochromatin heterochromatin heterochromatin heterochromatin heterochromatin heterochromatin heterochromatin heterochromatin heterochromatin heterochromatin heterochromatin	NA	NA	21	3	Heterochromatin CG_only Missing_Data Missing_Data Missing_Data CG_only CG_only CG_only CG_only CG_only CG_only CG_only CG_only CG_only CG_only Missing_Data Missing_Data CG_only CG_only CG_only CG_only	21	TE TE TE TE TE-gene TE TE TE-gene TE TE TE TE TE TE TE-gene TE-gene TE-gene TE-gene TE-gene TE TE	NA	NA	NA
CTCGGTCTGGTAATGTGAAGTGG	21	1 1 1 1 1 1 2 2 2 2 2 3 3 3 3 4 4 5 5 5 5	gRNA_3616	2	AbaSI AbaSI	1	state9 state9 state9 state9 state9 state9 state9 state9 state9 state9 state9 state9 state9 state9 state9 state9 state9 state9 state9 state9 state9	1	heterochromatin heterochromatin heterochromatin heterochromatin heterochromatin heterochromatin heterochromatin heterochromatin heterochromatin heterochromatin heterochromatin heterochromatin heterochromatin heterochromatin heterochromatin heterochromatin heterochromatin heterochromatin heterochromatin heterochromatin heterochromatin	NA	NA	21	3	Heterochromatin Heterochromatin CG_only Heterochromatin Heterochromatin Heterochromatin CG_only CG_only CG_only Heterochromatin CG_only Heterochromatin Heterochromatin Heterochromatin Heterochromatin CG_only Heterochromatin CG_only Heterochromatin CG_only RdDM	21	TE-gene TE-gene TE-gene TE-gene TE-gene TE-gene TE-gene TE-gene TE-gene TE-gene TE-gene TE-gene TE-gene TE-gene TE-gene TE-gene TE-gene TE-gene TE-gene TE-gene-pseudogene TE-gene	NA	NA	NA
CTCGGTGGTGTAGAGTTTGTGGG	7	1 1 1 1 2 2 2	gRNA_3617	3	MspJI AbaSI AbaSI	1	state8 state8 state8 state8 state8 state8 state8	1	heterochromatin heterochromatin heterochromatin heterochromatin heterochromatin heterochromatin heterochromatin	NA	NA	7	3	CG_only CG_only CG_only CG_only RdDM CG_only Heterochromatin	7	pseudogene gene gene pseudogene gene gene gene	NA	NA	NA
CTCGTCTTCGAAATCCGCAAAGG	9	2 2 2 2 2 2 2 3 4	gRNA_3619	4	AciI MspJI AbaSI AbaSI	1	state9 state9 state9 state9 state9 state9 state9 state9 state9	1	heterochromatin heterochromatin heterochromatin heterochromatin heterochromatin heterochromatin heterochromatin heterochromatin heterochromatin	NA	NA	9	3	Heterochromatin CG_only Heterochromatin CG_only Missing_Data CG_only Heterochromatin Heterochromatin CG_only	9	TE-gene TE-gene TE-gene TE-gene TE-gene TE-gene TE-gene TE-gene TE-gene	NA	NA	NA
CTCGTGAATCTGGGAGGAAGAGG	16	1 2 2 3 3 3 4 4 4 4 4 4 5 5 5 5	gRNA_3620	4	AbaSI AbaSI MboII EarI	1	state9 state9 state9 state9 state9 state9 state9 state9 state9 state9 state9 state9 state9 state9 state9 state9	1	heterochromatin heterochromatin heterochromatin heterochromatin heterochromatin heterochromatin heterochromatin heterochromatin heterochromatin heterochromatin heterochromatin heterochromatin heterochromatin heterochromatin heterochromatin heterochromatin	NA	NA	16	3	Heterochromatin Heterochromatin CG_only Heterochromatin Heterochromatin Heterochromatin Heterochromatin Heterochromatin Heterochromatin RdDM Heterochromatin Heterochromatin Heterochromatin Heterochromatin Heterochromatin Heterochromatin	16	TE-gene TE-gene TE-gene TE-gene TE-gene TE-gene TE-gene TE-gene TE-gene TE-gene TE-gene gene-TE TE TE-gene TE-gene TE-gene	NA	NA	NA
CTCTAAAGGGAGTCTCCACAGGG	14	1 2 2 2 2 2 2 3 4 4 4 4 5 5	gRNA_3623	4	MspJI Nt.CviPII AbaSI AbaSI	1	state9 state9 state9 state9 state9 state9 state9 state9 state9 state9 state9 state9 state9 state9	1	heterochromatin heterochromatin heterochromatin heterochromatin heterochromatin heterochromatin heterochromatin heterochromatin heterochromatin heterochromatin heterochromatin heterochromatin heterochromatin heterochromatin	NA	NA	14	3	Intermediate RdDM Intermediate Heterochromatin RdDM Intermediate RdDM Intermediate Intermediate Intermediate Intermediate Intermediate Intermediate Intermediate	14	TE TE-gene TE TE TE TE TE-gene TE TE TE TE TE TE TE	NA	NA	NA
CTCTACCAAGCAGACATTGATGG	8	1 1 2 3 4 5 5 5	gRNA_3630	2	AbaSI AbaSI	1	state9 state9 state9 state9 state9 state9 state9 state9	1	heterochromatin heterochromatin heterochromatin heterochromatin heterochromatin heterochromatin heterochromatin heterochromatin	NA	NA	8	3	RdDM RdDM RdDM Missing_Data Missing_Data Heterochromatin RdDM Missing_Data	8	TE-gene TE-gene TE-gene TE-gene TE-gene gene-TE TE-gene TE-gene	NA	NA	NA
CTCTCAGCAAATGTCCTGTTAGG	12	1 1 1 1 3 3 3 3 4 4 4 5	gRNA_3637	5	LpnPI MspJI MspJI AbaSI AbaSI	1	state9 state9 state9 state9 state9 state9 state9 state9 state9 state9 state9 state9	1	heterochromatin heterochromatin heterochromatin heterochromatin heterochromatin heterochromatin heterochromatin heterochromatin heterochromatin heterochromatin heterochromatin heterochromatin	NA	NA	12	3	RdDM Missing_Data RdDM RdDM Missing_Data Missing_Data Heterochromatin Heterochromatin Heterochromatin RdDM RdDM Missing_Data	12	TE-gene gene-TE TE-gene TE-gene TE-gene TE-gene TE-gene TE-gene TE-gene gene-TE TE-gene TE-gene	NA	NA	NA
CTCTCGGGAGTAGAGTACATTGG	11	1 1 1 2 2 2 2 3 3 4 5	gRNA_3641	6	CviQI CviQI RsaI RsaI AbaSI AbaSI	1	state9 state9 state9 state9 state9 state9 state9 state9 state9 state9 state9	1	heterochromatin heterochromatin heterochromatin heterochromatin heterochromatin heterochromatin heterochromatin heterochromatin heterochromatin heterochromatin heterochromatin	NA	NA	11	3	RdDM Heterochromatin RdDM RdDM Missing_Data Missing_Data Missing_Data RdDM Heterochromatin Heterochromatin RdDM	11	TE-gene TE-gene TE-gene TE-gene TE-gene TE-gene TE-gene TE-gene TE-gene TE-gene TE-gene	NA	NA	NA
CTCTCGGGTAAACAACACTTAGG	14	1 1 1 1 2 3 3 3 4 4 5 5 5 5	gRNA_3643	2	AbaSI AbaSI	1	state9 state9 state9 state9 state9 state9 state9 state9 state9 state9 state9 state9 state9 state9	1	heterochromatin heterochromatin heterochromatin heterochromatin heterochromatin heterochromatin heterochromatin heterochromatin heterochromatin heterochromatin heterochromatin heterochromatin heterochromatin heterochromatin	NA	NA	14	3	Missing_Data Missing_Data RdDM RdDM RdDM Missing_Data Heterochromatin Heterochromatin Heterochromatin Heterochromatin RdDM Heterochromatin Missing_Data Missing_Data	14	TE-gene TE-gene TE-gene TE-gene TE-gene TE-gene TE-gene TE-gene TE-gene TE-gene TE-gene TE-gene TE-gene TE-gene	NA	NA	NA
CTCTGGAAATAGCGAATGGCGGG	10	2 2 3 3 3 4 4 4 5 5	gRNA_3650	3	Nt.CviPII AbaSI AbaSI	1	state9 state9 state9 state9 state9 state9 state9 state9 state9 state9	1	heterochromatin heterochromatin heterochromatin heterochromatin heterochromatin heterochromatin heterochromatin heterochromatin heterochromatin heterochromatin	NA	NA	10	3	CG_only CG_only CG_only Heterochromatin Heterochromatin RdDM RdDM CG_only RdDM Heterochromatin	10	TE-gene TE-gene TE-gene TE-gene TE-gene TE-gene TE-gene TE-gene TE-gene TE-gene	NA	NA	NA
CTCTGGATTTGAATGCCACTGGG	16	1 1 1 1 2 2 3 3 4 4 4 5 5 5 5 5	gRNA_3651	6	BtsIMutI Nt.CviPII AbaSI AbaSI TspRI TspRI	1	state9 state9 state9 state9 state9 state9 state9 state9 state9 state9 state9 state9 state9 state9 state9 state9	1	heterochromatin heterochromatin heterochromatin heterochromatin heterochromatin heterochromatin heterochromatin heterochromatin heterochromatin heterochromatin heterochromatin heterochromatin heterochromatin heterochromatin heterochromatin heterochromatin	NA	NA	16	3	Heterochromatin Heterochromatin Heterochromatin Intermediate Heterochromatin Heterochromatin Heterochromatin Heterochromatin Heterochromatin Heterochromatin Heterochromatin Heterochromatin Heterochromatin Heterochromatin CG_only Heterochromatin	16	TE-gene TE TE-gene TE-gene TE TE TE TE TE TE TE TE-gene TE TE-gene TE TE-gene	NA	NA	NA
CTCTGTTTGATGAGAGGTTTGGG	8	1 2 2 3 4 4 5 5	gRNA_3652	2	AbaSI AbaSI	1	state9 state9 state9 state9 state9 state9 state9 state9	1	heterochromatin heterochromatin heterochromatin heterochromatin heterochromatin heterochromatin heterochromatin heterochromatin	NA	NA	8	3	RdDM Heterochromatin RdDM Missing_Data RdDM Heterochromatin RdDM Heterochromatin	8	TE-gene TE-gene TE-gene TE-gene TE-gene TE-gene TE-gene TE-gene	NA	NA	NA
CTCTTAGTTGGCGAGCAATACGG	10	1 1 1 2 3 3 4 4 4 5	gRNA_3655	2	AbaSI AbaSI	1	state9 state9 state9 state9 state9 state9 state9 state9 state9 state9	1	heterochromatin heterochromatin heterochromatin heterochromatin heterochromatin heterochromatin heterochromatin heterochromatin heterochromatin heterochromatin	NA	NA	10	3	RdDM Missing_Data Missing_Data Heterochromatin Heterochromatin RdDM Heterochromatin Missing_Data Missing_Data RdDM	10	TE-gene TE-gene TE-gene TE-gene TE-gene TE-gene TE-gene TE-gene TE-gene TE-gene	NA	NA	NA
CTCTTATCAGCAGCTCGAGATGG	21	1 1 1 1 1 3 3 3 3 3 4 4 4 4 4 4 5 5 5 5 5	gRNA_3656	14	XhoI_PaeRI XhoI_PaeRI MspJI MspJI AbaSI AbaSI AvaI_BsoBI AvaI_BsoBI HpyIII HpyIII SmlI SmlI Taq_I Taq_I	1	state9 state9 state9 state9 state9 state9 state9 state9 state9 state9 state9 state9 state9 state9 state9 state9 state9 state9 state9 state9 state9	1	heterochromatin heterochromatin heterochromatin heterochromatin heterochromatin heterochromatin heterochromatin heterochromatin heterochromatin heterochromatin heterochromatin heterochromatin heterochromatin heterochromatin heterochromatin heterochromatin heterochromatin heterochromatin heterochromatin heterochromatin heterochromatin	NA	NA	21	3	Heterochromatin RdDM RdDM CG_only CG_only CG_only RdDM CG_only Heterochromatin RdDM Heterochromatin Heterochromatin CG_only CG_only Heterochromatin Heterochromatin RdDM RdDM Heterochromatin Heterochromatin RdDM	21	TE-gene TE-gene TE-gene TE-gene TE-gene TE-gene TE-gene TE-gene TE-gene TE-gene TE-gene TE-gene TE-gene TE-gene TE-gene TE-gene TE-gene TE-gene TE-gene TE-gene TE-gene	NA	NA	NA
CTCTTCAACCGGTCCCCAATAGG	11	1 1 2 2 2 3 3 3 3 4 5	gRNA_3657	5	Nt.CviPII AbaSI AbaSI MspJI MspJI	1	state9 state9 state9 state9 state9 state9 state9 state9 state9 state9 state9	1	heterochromatin heterochromatin heterochromatin heterochromatin heterochromatin heterochromatin heterochromatin heterochromatin heterochromatin heterochromatin heterochromatin	NA	NA	11	3	CG_only RdDM CG_only CG_only Heterochromatin RdDM RdDM Heterochromatin CG_only CG_only CG_only	11	TE-gene TE-gene TE-gene TE-gene TE-gene TE-gene TE-gene TE-gene TE-gene TE-gene TE-gene-pseudogene	NA	NA	NA
CTCTTCCTTGGGTTAGCATCAGG	16	1 1 1 1 2 2 3 4 4 4 5 5 5 5 5 5	gRNA_3660	3	SfaNI AbaSI AbaSI	1	state9 state9 state9 state9 state9 state9 state9 state9 state9 state9 state9 state9 state9 state9 state9 state9	1	heterochromatin heterochromatin heterochromatin heterochromatin heterochromatin heterochromatin heterochromatin heterochromatin heterochromatin heterochromatin heterochromatin heterochromatin heterochromatin heterochromatin heterochromatin heterochromatin	NA	NA	16	3	RdDM Intermediate Heterochromatin RdDM RdDM Intermediate RdDM Intermediate Heterochromatin RdDM RdDM RdDM Intermediate Heterochromatin Heterochromatin Heterochromatin	16	TE-gene TE-gene TE-gene TE-gene TE-gene TE-gene TE-gene TE-gene TE-gene TE-gene TE-gene TE-gene TE-gene TE-gene TE-gene TE-gene	NA	NA	NA
CTGAACCCGGTTTGTACGTACGG	11	1 1 1 1 2 2 2 3 5 5 5	gRNA_3667	12	BsiWI_BsiWI_HF BsiWI_BsiWI_HF SnaBI SnaBI MspJI MspJI HpyCHIV HpyCHIV AbaSI AbaSI BsaAI BsaAI	1	state8 state8 state8 state8 state8 state8 state8 state8 state8 state8 state8	1	heterochromatin heterochromatin heterochromatin heterochromatin heterochromatin heterochromatin heterochromatin heterochromatin heterochromatin heterochromatin heterochromatin	NA	1	11	3	CG_only RdDM RdDM RdDM CG_only CG_only RdDM CG_only RdDM Heterochromatin CG_only	11	TE-gene TE TE TE TE TE TE TE TE TE TE	1	ATACseq_peak	2
CTGAAGAAGGATGTTGAAGAAGG	8	1 3 3 3 3 4 5 5	gRNA_3670	3	AbaSI AbaSI MboII	1	state9 state9 state9 state9 state9 state9 state9 state9	1	heterochromatin heterochromatin heterochromatin heterochromatin heterochromatin heterochromatin heterochromatin heterochromatin	NA	NA	8	3	CG_only Heterochromatin CG_only Heterochromatin Heterochromatin Heterochromatin RdDM RdDM	8	TE-gene TE-gene TE-gene TE-gene TE-gene TE-gene TE-gene TE-gene	NA	NA	NA
CTGAATGCTTCTTTACCCCACGG	10	2 2 2 2 2 3 3 3 3 5	gRNA_3676	4	MspJI AbaSI AbaSI FspEI	1	state9 state9 state9 state9 state9 state9 state9 state9 state9 state9	1	heterochromatin heterochromatin heterochromatin heterochromatin heterochromatin heterochromatin heterochromatin heterochromatin heterochromatin heterochromatin	NA	NA	10	3	CG_only CG_only Missing_Data CG_only Missing_Data Heterochromatin CG_only CG_only Missing_Data CG_only	10	TE-gene TE-gene gene-TE TE-gene TE-gene TE-gene TE-gene TE-gene TE-gene TE-gene	NA	NA	NA
CTGAATGGTTCAACGAGCATAGG	8	1 2 3 4 4 5 5 5	gRNA_3677	2	AbaSI AbaSI	1	state9 state9 state9 state9 state9 state9 state9 state9	1	heterochromatin heterochromatin heterochromatin heterochromatin heterochromatin heterochromatin heterochromatin heterochromatin	NA	NA	8	3	Missing_Data RdDM RdDM Missing_Data Missing_Data CG_only RdDM CG_only	8	TE-gene TE-gene TE-gene TE-gene TE-gene TE-gene TE-gene TE-gene	NA	NA	NA
CTGAGCACAAGGAAGAAAAGAGG	13	1 1 5 5 5 5 5 5 5 5 5 5 5	gRNA_3683	2	AbaSI AbaSI	1	state9 state9 state9 state9 state9 state9 state9 state9 state9 state9 state9 state9 state9	1	heterochromatin heterochromatin heterochromatin heterochromatin heterochromatin heterochromatin heterochromatin heterochromatin heterochromatin heterochromatin heterochromatin heterochromatin heterochromatin	NA	NA	13	3	RdDM Missing_Data Missing_Data CG_only Missing_Data CG_only Missing_Data Missing_Data Missing_Data Missing_Data RdDM Missing_Data Missing_Data	13	TE TE TE TE TE-gene TE TE-gene TE-gene TE TE TE TE-gene TE	NA	NA	NA
CTGATAGCCTCAATCTTCTCTGG	18	1 1 2 2 2 2 2 2 3 3 4 4 4 4 5 5 5 5	gRNA_3685	3	AbaSI AbaSI MboII	1	state9 state9 state9 state9 state9 state9 state9 state9 state9 state9 state9 state9 state9 state9 state9 state9 state9 state9	1	heterochromatin heterochromatin heterochromatin heterochromatin heterochromatin heterochromatin heterochromatin heterochromatin heterochromatin heterochromatin heterochromatin heterochromatin heterochromatin heterochromatin heterochromatin heterochromatin heterochromatin heterochromatin	NA	NA	18	3	RdDM RdDM Missing_Data RdDM RdDM RdDM RdDM RdDM Heterochromatin RdDM RdDM RdDM RdDM RdDM RdDM RdDM RdDM RdDM	18	TE-gene TE-gene TE-gene TE-gene TE-gene TE-gene TE-gene TE-gene TE-gene TE-gene TE-gene TE-gene TE-gene TE-gene TE-gene TE-gene TE-gene TE-gene	NA	NA	NA
CTGATCTGTCAGCTAGGATGAGG	15	1 1 1 1 2 2 3 3 3 3 4 4 4 4 5	gRNA_3688	4	FokI BtsCI AbaSI AbaSI	1	state9 state9 state9 state9 state9 state9 state9 state9 state9 state9 state9 state9 state9 state9 state9	1	heterochromatin heterochromatin heterochromatin heterochromatin heterochromatin heterochromatin heterochromatin heterochromatin heterochromatin heterochromatin heterochromatin heterochromatin heterochromatin heterochromatin heterochromatin	NA	NA	15	3	Missing_Data RdDM Missing_Data Missing_Data Heterochromatin Heterochromatin Heterochromatin RdDM RdDM RdDM RdDM Missing_Data Heterochromatin RdDM Heterochromatin	15	TE-gene TE-gene TE-gene TE-gene TE-gene TE-gene TE-gene TE-gene TE-gene TE-gene TE-gene TE-gene TE-gene TE-gene TE-gene	NA	NA	NA
CTGATGCTCCTAGGTCACAAAGG	9	1 1 1 2 2 2 3 5 5	gRNA_3690	5	MspJI AbaSI AbaSI TspI TspI	1	state9 state9 state9 state9 state9 state9 state9 state9 state9	1	heterochromatin heterochromatin heterochromatin heterochromatin heterochromatin heterochromatin heterochromatin heterochromatin heterochromatin	NA	NA	9	3	RdDM Heterochromatin Heterochromatin Intermediate Intermediate Intermediate RdDM Intermediate Intermediate	9	TE-gene TE-gene TE-gene TE-gene TE-gene TE-gene TE-gene TE-gene TE-gene	NA	NA	NA
CTGATGTATGGATTTCCAAGCGG	8	1 1 1 2 4 4 4 5	gRNA_3691	6	MspJI MspJI MspJI Nt.CviPII AbaSI AbaSI	1	state9 state9 state9 state9 state9 state9 state9 state9	1	heterochromatin heterochromatin heterochromatin heterochromatin heterochromatin heterochromatin heterochromatin heterochromatin	NA	NA	8	3	CG_only Heterochromatin Missing_Data Heterochromatin CG_only CG_only Heterochromatin Heterochromatin	8	TE-gene TE-gene TE-gene TE-gene TE-gene TE-gene TE-gene TE-gene	NA	NA	NA
CTGCAATATCTCCTTGATCTTGG	8	1 1 1 2 3 3 4 5	gRNA_3697	6	AbaSI AbaSI DpnI DpnI SauAI_MboI_DpnII SauAI_MboI_DpnII	1	state9 state9 state9 state9 state9 state9 state9 state9	1	heterochromatin heterochromatin heterochromatin heterochromatin heterochromatin heterochromatin heterochromatin heterochromatin	NA	NA	8	3	RdDM Intermediate Heterochromatin Intermediate RdDM Intermediate Intermediate Intermediate	8	TE-gene TE-gene TE-gene TE-gene TE-gene TE-gene TE-gene TE-gene	NA	NA	NA
CTGCATGCGAAGAAGGTGTTGGG	10	1 1 1 1 2 2 4 4 4 4	gRNA_3703	2	AbaSI AbaSI	1	state9 state9 state9 state9 state9 state9 state9 state9 state9 state9	1	heterochromatin heterochromatin heterochromatin heterochromatin heterochromatin heterochromatin heterochromatin heterochromatin heterochromatin heterochromatin	NA	NA	10	3	CG_only CG_only Missing_Data Missing_Data CG_only CG_only Heterochromatin CG_only CG_only Heterochromatin	10	TE-gene TE-gene TE-gene TE-gene TE-gene TE-gene TE-gene TE-gene TE-gene TE-gene	NA	NA	NA
CTGCATTCTGGAGTTGTTTCAGG	9	1 1 1 3 3 3 4 4 5	gRNA_3704	2	AbaSI AbaSI	1	state9 state9 state9 state9 state9 state9 state9 state9 state9	1	heterochromatin heterochromatin heterochromatin heterochromatin heterochromatin heterochromatin heterochromatin heterochromatin heterochromatin	NA	NA	9	3	Heterochromatin Missing_Data Missing_Data Intermediate Heterochromatin Intermediate Heterochromatin Heterochromatin Heterochromatin	9	TE TE TE TE TE TE TE TE TE	NA	NA	NA
CTGCCAAAGCTTATAGGGTCAGG	11	1 1 1 2 3 3 4 5 5 5 5	gRNA_3705	3	FspEI AbaSI AbaSI	1	state9 state9 state9 state9 state9 state9 state9 state9 state9 state9 state9	1	heterochromatin heterochromatin heterochromatin heterochromatin heterochromatin heterochromatin heterochromatin heterochromatin heterochromatin heterochromatin heterochromatin	NA	NA	11	3	RdDM Missing_Data RdDM Heterochromatin Missing_Data RdDM Heterochromatin RdDM Heterochromatin Missing_Data Missing_Data	11	TE-gene TE-gene TE-gene TE-gene TE-gene TE-gene TE-gene TE-gene TE-gene TE-gene TE-gene	NA	NA	NA
CTGCCAACGCTTTCTTGTGACGG	12	1 1 1 2 2 3 3 3 4 4 4 5	gRNA_3706	5	AbaSI AbaSI TspI TspI MspJI	1	state9 state9 state9 state9 state9 state9 state9 state9 state9 state9 state9 state9	1	heterochromatin heterochromatin heterochromatin heterochromatin heterochromatin heterochromatin heterochromatin heterochromatin heterochromatin heterochromatin heterochromatin heterochromatin	NA	NA	12	3	RdDM CG_only RdDM RdDM RdDM RdDM Missing_Data Missing_Data RdDM RdDM RdDM RdDM	12	TE-gene TE-gene TE-gene TE-gene TE-gene TE-gene TE-gene TE-gene TE-gene TE-gene TE-gene TE-gene	NA	NA	NA
CTGCTCAGCACTCTTTATAGAGG	9	1 1 1 2 3 3 3 4 5	gRNA_3714	2	AbaSI AbaSI	1	state9 state9 state9 state9 state9 state9 state9 state9 state9	1	heterochromatin heterochromatin heterochromatin heterochromatin heterochromatin heterochromatin heterochromatin heterochromatin heterochromatin	NA	NA	9	3	Heterochromatin RdDM RdDM Heterochromatin Heterochromatin Missing_Data Missing_Data Heterochromatin Heterochromatin	9	TE-gene TE-gene TE-gene TE-gene TE-gene TE-gene TE-gene TE-gene TE-gene	NA	NA	NA
CTGCTTGACACCGCTTCAAATGG	8	1 1 2 2 3 3 3 3	gRNA_3716	3	MspJI AbaSI AbaSI	1	state9 state9 state9 state9 state9 state9 state9 state9	1	heterochromatin heterochromatin heterochromatin heterochromatin heterochromatin heterochromatin heterochromatin heterochromatin	NA	NA	8	3	CG_only CG_only CG_only RdDM RdDM Heterochromatin Heterochromatin CG_only	8	TE-gene TE-gene TE-gene TE-gene TE-gene TE-gene TE-gene TE-gene	NA	NA	NA
CTGGAAAACTGGGAACTAACTGG	7	1 1 2 4 4 4 4	gRNA_3717	3	AbaSI AbaSI MspJI	1	state9 state9 state9 state9 state9 state9 state9	1	heterochromatin heterochromatin heterochromatin heterochromatin heterochromatin heterochromatin heterochromatin	NA	NA	7	3	Heterochromatin RdDM Heterochromatin Heterochromatin CG_only Heterochromatin Heterochromatin	7	TE-gene TE-gene TE-gene TE-gene TE-gene TE-gene TE-gene	NA	NA	NA
CTGGAAATACTCGATCCCGAAGG	9	1 1 1 1 1 2 2 4 5	gRNA_3719	9	HpyIII HpyIII FspEI MspJI MspJI MspJI Nt.CviPII AbaSI AbaSI	1	state9 state9 state9 state9 state9 state9 state9 state9 state9	1	heterochromatin heterochromatin heterochromatin heterochromatin heterochromatin heterochromatin heterochromatin heterochromatin heterochromatin	NA	NA	9	3	CG_only Missing_Data Missing_Data Missing_Data Missing_Data CG_only Heterochromatin CG_only Heterochromatin	9	TE-gene TE-gene TE-gene TE-gene TE-gene TE-gene TE-gene TE-gene TE-gene	NA	NA	NA
CTGGAAGTGAGGTTTGAAAGCGG	10	3 3 3 4 4 4 4 5 5 5	gRNA_3722	2	AbaSI AbaSI	1	state9 state9 state9 state9 state9 state9 state9 state9 state9 state9	1	heterochromatin heterochromatin heterochromatin heterochromatin heterochromatin heterochromatin heterochromatin heterochromatin heterochromatin heterochromatin	NA	NA	10	3	CG_only CG_only RdDM CG_only CG_only CG_only CG_only Heterochromatin CG_only Heterochromatin	10	TE TE TE TE TE-gene TE TE TE TE-gene TE-gene	NA	NA	NA
CTGGAGATAGCCTACCATCCTGG	7	1 2 3 3 4 4 4	gRNA_3724	5	BccI FokI BtsCI AbaSI AbaSI	1	state9 state9 state9 state9 state9 state9 state9	1	heterochromatin heterochromatin heterochromatin heterochromatin heterochromatin heterochromatin heterochromatin	NA	NA	7	3	RdDM RdDM Heterochromatin Heterochromatin Heterochromatin Heterochromatin Intermediate	7	TE-gene TE-gene TE-gene TE-gene TE-gene TE-gene TE-gene	NA	NA	NA
CTGGAGATAGCTTACCATCCTGG	10	1 1 2 2 2 2 3 3 3 4	gRNA_3725	5	BccI FokI BtsCI AbaSI AbaSI	1	state9 state9 state9 state9 state9 state9 state9 state9 state9 state9	1	heterochromatin heterochromatin heterochromatin heterochromatin heterochromatin heterochromatin heterochromatin heterochromatin heterochromatin heterochromatin	NA	NA	10	3	RdDM RdDM Heterochromatin RdDM Heterochromatin Heterochromatin Heterochromatin Heterochromatin RdDM Intermediate	10	TE-gene TE-gene TE-gene TE-gene TE-gene TE-gene TE-gene TE-gene TE-gene TE-gene	NA	NA	NA
CTGGATAGAGAGACCTAGAGGGG	20	1 1 2 2 2 2 3 3 3 3 3 3 3 4 5 5 5 5 5 5	gRNA_3727	6	BfaI BfaI MspJI MspJI AbaSI AbaSI	1	state9 state9 state9 state9 state9 state9 state9 state9 state9 state9 state9 state9 state9 state9 state9 state9 state9 state9 state9 state9	1	heterochromatin heterochromatin heterochromatin heterochromatin heterochromatin heterochromatin heterochromatin heterochromatin heterochromatin heterochromatin heterochromatin heterochromatin heterochromatin heterochromatin heterochromatin heterochromatin heterochromatin heterochromatin heterochromatin heterochromatin	NA	NA	20	3	RdDM Heterochromatin CG_only CG_only RdDM RdDM RdDM RdDM CG_only CG_only CG_only CG_only RdDM RdDM RdDM RdDM Heterochromatin CG_only RdDM RdDM	20	TE TE TE TE-gene TE TE TE TE TE TE TE TE TE TE TE TE TE TE TE TE-gene	NA	NA	NA
CTGGCCATAAGCTCGGACAAAGG	17	1 2 2 2 2 2 2 2 2 2 3 4 4 4 4 5 5	gRNA_3730	2	AbaSI AbaSI	1	state9 state9 state9 state9 state9 state9 state9 state9 state9 state9 state9 state9 state9 state9 state9 state9 state9	1	heterochromatin heterochromatin heterochromatin heterochromatin heterochromatin heterochromatin heterochromatin heterochromatin heterochromatin heterochromatin heterochromatin heterochromatin heterochromatin heterochromatin heterochromatin heterochromatin heterochromatin	NA	1	17	3	CG_only CG_only Missing_Data Heterochromatin Missing_Data Heterochromatin CG_only CG_only Heterochromatin Heterochromatin CG_only CG_only CG_only Heterochromatin CG_only CG_only CG_only	17	TE TE TE TE-gene TE-gene TE-gene TE-gene TE TE-gene TE-gene TE-pseudogene TE-gene TE-gene TE TE-gene TE-gene TE-gene	NA	NA	NA
CTGGTGAGAGAAGATCACGAAGG	11	1 1 2 2 2 3 3 4 4 4 4	gRNA_3740	6	AbaSI AbaSI HpyIII HpyIII MspJI MspJI	1	state9 state9 state9 state9 state9 state9 state9 state9 state9 state9 state9	1	heterochromatin heterochromatin heterochromatin heterochromatin heterochromatin heterochromatin heterochromatin heterochromatin heterochromatin heterochromatin heterochromatin	NA	NA	11	3	Heterochromatin CG_only CG_only Heterochromatin CG_only CG_only RdDM RdDM CG_only CG_only RdDM	11	TE-gene TE-gene TE-gene TE-gene TE-gene TE-gene TE-gene TE-gene TE-gene TE-gene TE-gene	NA	NA	NA
CTGGTGATCGAGTATGTTGGTGG	10	1 1 1 1 2 2 3 3 5 5	gRNA_3741	3	AbaSI AbaSI MspJI	1	state9 state9 state9 state9 state9 state9 state9 state9 state9 state9	1	heterochromatin heterochromatin heterochromatin heterochromatin heterochromatin heterochromatin heterochromatin heterochromatin heterochromatin heterochromatin	NA	NA	10	3	Heterochromatin Missing_Data Missing_Data Heterochromatin Heterochromatin Heterochromatin Heterochromatin Heterochromatin Heterochromatin CG_only	9	TE TE TE pseudogene-TE TE unannotated TE TE TE-gene TE-gene	NA	NA	NA
CTGGTGGTGGATTCTGCTGTTGG	14	1 1 2 2 3 3 4 4 4 4 4 4 4 5	gRNA_3742	3	EcoPI AbaSI AbaSI	1	state9 state9 state9 state9 state9 state9 state9 state9 state9 state9 state9 state9 state9 state9	1	heterochromatin heterochromatin heterochromatin heterochromatin heterochromatin heterochromatin heterochromatin heterochromatin heterochromatin heterochromatin heterochromatin heterochromatin heterochromatin heterochromatin	NA	NA	14	3	Intermediate RdDM RdDM CG_only Intermediate Intermediate Intermediate Intermediate Intermediate CG_only Intermediate Intermediate Intermediate Intermediate	14	TE-gene TE-gene TE-gene TE-gene TE-gene TE-gene TE-gene TE-gene TE-gene TE-gene TE-gene TE-gene TE-gene TE-gene	NA	NA	NA
CTGTAAACTCGAAAGCGTCTAGG	10	1 2 2 3 4 4 5 5 5 5	gRNA_3746	3	AbaSI AbaSI HgaI	1	state9 state9 state9 state9 state9 state9 state9 state9 state9 state9	1	heterochromatin heterochromatin heterochromatin heterochromatin heterochromatin heterochromatin heterochromatin heterochromatin heterochromatin heterochromatin	NA	NA	10	3	Heterochromatin CG_only CG_only Heterochromatin Heterochromatin CG_only RdDM CG_only Heterochromatin CG_only	10	TE TE TE TE TE TE TE TE TE TE-gene	NA	NA	NA
CTGTAAACTTGAAAGCGTCTAGG	9	1 2 3 3 3 5 5 5 5	gRNA_3748	3	AbaSI AbaSI HgaI	1	state9 state9 state9 state9 state9 state9 state9 state9 state9	1	heterochromatin heterochromatin heterochromatin heterochromatin heterochromatin heterochromatin heterochromatin heterochromatin heterochromatin	NA	NA	9	3	Heterochromatin Heterochromatin RdDM Heterochromatin CG_only CG_only Heterochromatin CG_only Heterochromatin	9	TE-gene TE TE TE-gene TE-gene TE TE-gene TE-gene TE	NA	NA	NA
CTGTACCGCTGAATTCTTCCAGG	13	1 1 1 1 2 2 2 3 4 4 4 4 5	gRNA_3749	3	AbaSI AbaSI MboII	1	state9 state9 state9 state9 state9 state9 state9 state9 state9 state9 state9 state9 state9	1	heterochromatin heterochromatin heterochromatin heterochromatin heterochromatin heterochromatin heterochromatin heterochromatin heterochromatin heterochromatin heterochromatin heterochromatin heterochromatin	NA	NA	13	3	RdDM RdDM Heterochromatin Heterochromatin Missing_Data Missing_Data Missing_Data Heterochromatin Heterochromatin Heterochromatin Heterochromatin Heterochromatin RdDM	13	TE-gene TE-gene TE-gene TE-gene TE-gene TE-gene TE-gene TE-gene TE-gene TE-gene TE-gene TE-gene TE-gene	NA	NA	NA
CTGTATCAAAGGAAAATGCTGGG	12	1 2 2 2 2 2 3 3 3 3 3 4	gRNA_3754	2	AbaSI AbaSI	1	state9 state9 state9 state9 state9 state9 state9 state9 state9 state9 state9 state9	1	heterochromatin heterochromatin heterochromatin heterochromatin heterochromatin heterochromatin heterochromatin heterochromatin heterochromatin heterochromatin heterochromatin heterochromatin	NA	NA	12	3	Intermediate Intermediate Intermediate Missing_Data RdDM Intermediate Intermediate Intermediate Intermediate Intermediate Intermediate Intermediate	12	TE-gene TE-gene TE-gene TE-gene TE-gene TE-gene TE TE-gene TE-gene TE-gene TE-gene TE-gene	NA	NA	NA
CTGTCCTCAGTGACTGACTTGGG	7	1 1 1 2 3 3 5	gRNA_3761	2	AbaSI AbaSI	1	state9 state9 state9 state9 state9 state9 state9	1	heterochromatin heterochromatin heterochromatin heterochromatin heterochromatin heterochromatin heterochromatin	NA	NA	7	3	RdDM RdDM Heterochromatin Intermediate RdDM Heterochromatin Intermediate	7	TE-gene TE-gene TE-gene TE-gene TE-gene TE-gene TE-gene	NA	NA	NA
CTGTCTCTTCTAGTTGTGGTGGG	10	1 1 1 2 3 3 4 4 5 5	gRNA_3765	4	MspJI Nt.CviPII AbaSI AbaSI	1	state9 state9 state9 state9 state9 state9 state9 state9 state9 state9	1	heterochromatin heterochromatin heterochromatin heterochromatin heterochromatin heterochromatin heterochromatin heterochromatin heterochromatin heterochromatin	NA	NA	10	3	RdDM Missing_Data Missing_Data RdDM RdDM Intermediate Missing_Data RdDM RdDM RdDM	10	gene-TE gene-TE TE-gene TE-gene TE-gene TE-gene gene-TE gene-TE TE-gene gene-TE	NA	NA	NA
CTGTCTGTGTTGCATGTGTTTGG	9	1 1 2 2 2 2 3 3 3	gRNA_3769	3	MspJI AbaSI AbaSI	1	state9 state9 state9 state9 state9 state9 state9 state9 state9	1	heterochromatin heterochromatin heterochromatin heterochromatin heterochromatin heterochromatin heterochromatin heterochromatin heterochromatin	NA	NA	9	3	RdDM RdDM RdDM Heterochromatin Heterochromatin Heterochromatin Heterochromatin Missing_Data Missing_Data	9	TE-gene TE-gene TE-gene TE-gene TE-gene TE-gene TE-gene TE-gene TE-gene	NA	NA	NA
CTGTGTATGGTCATGAGTATAGG	20	1 1 1 1 2 2 2 2 3 3 3 3 3 3 4 4 5 5 5 5	gRNA_3774	2	AbaSI AbaSI	1	state9 state9 state9 state9 state9 state9 state9 state9 state9 state9 state9 state9 state9 state9 state9 state9 state9 state9 state9 state9	1	heterochromatin heterochromatin heterochromatin heterochromatin heterochromatin heterochromatin heterochromatin heterochromatin heterochromatin heterochromatin heterochromatin heterochromatin heterochromatin heterochromatin heterochromatin heterochromatin heterochromatin heterochromatin heterochromatin heterochromatin	NA	NA	20	3	Heterochromatin RdDM RdDM Heterochromatin Heterochromatin RdDM Heterochromatin Missing_Data Heterochromatin Heterochromatin Heterochromatin Heterochromatin RdDM RdDM Heterochromatin Heterochromatin Heterochromatin Heterochromatin Heterochromatin Heterochromatin	20	TE-gene TE-gene TE-gene TE-gene TE-gene TE-gene TE-gene TE-gene TE-gene TE-gene TE-gene TE-gene TE-gene TE-gene TE-gene TE TE-gene TE-gene TE-gene-pseudogene TE-gene	NA	NA	NA
CTGTGTCGTTTTGAGTATTAGGG	9	2 2 3 3 4 4 5 5 5	gRNA_3776	2	AbaSI AbaSI	1	state9 state9 state9 state9 state9 state9 state9 state9 state9	1	heterochromatin heterochromatin heterochromatin heterochromatin heterochromatin heterochromatin heterochromatin heterochromatin heterochromatin	NA	NA	9	3	Heterochromatin CG_only CG_only RdDM CG_only Heterochromatin Heterochromatin Heterochromatin CG_only	9	TE TE TE TE TE-gene TE-gene TE TE-gene TE-gene	NA	NA	NA
CTGTTATTAAGGGATCCCAGTGG	7	1 1 1 2 3 3 4	gRNA_3778	10	FspEI LpnPI BmrI BsrI MspJI MspJI MspJI Nt.CviPII AbaSI AbaSI	1	state9 state9 state9 state9 state9 state9 state9	1	heterochromatin heterochromatin heterochromatin heterochromatin heterochromatin heterochromatin heterochromatin	NA	NA	7	3	Intermediate Missing_Data Missing_Data Intermediate Heterochromatin Heterochromatin Intermediate	7	TE-gene TE-gene TE-gene TE-gene TE-gene TE-gene TE-gene	NA	NA	NA
CTGTTCCAAGTGGATGAGCAAGG	9	1 2 2 2 2 3 3 4 5	gRNA_3781	3	MspJI AbaSI AbaSI	1	state9 state9 state9 state9 state9 state9 state9 state9 state9	1	heterochromatin heterochromatin heterochromatin heterochromatin heterochromatin heterochromatin heterochromatin heterochromatin heterochromatin	NA	NA	9	3	RdDM Intermediate Missing_Data RdDM Intermediate Intermediate Intermediate Intermediate Intermediate	9	TE-gene TE-gene TE-gene TE-gene TE-gene gene-TE TE-gene TE-gene TE-gene	NA	NA	NA
CTGTTGAAGGAGAATCTCCATGG	13	1 1 1 1 1 2 3 3 3 4 4 4 5	gRNA_3784	2	AbaSI AbaSI	1	state9 state9 state9 state9 state9 state9 state9 state9 state9 state9 state9 state9 state9	1	heterochromatin heterochromatin heterochromatin heterochromatin heterochromatin heterochromatin heterochromatin heterochromatin heterochromatin heterochromatin heterochromatin heterochromatin heterochromatin	NA	NA	13	3	Heterochromatin Heterochromatin Heterochromatin RdDM Missing_Data Missing_Data Heterochromatin Heterochromatin RdDM Heterochromatin Missing_Data Heterochromatin Heterochromatin	13	TE-gene TE-gene TE-gene TE-gene TE-gene TE-gene TE-gene TE-gene TE-gene TE-gene TE-gene TE-gene TE-gene	NA	NA	NA
CTGTTTCAGATGGCACTTCGCGG	8	1 1 1 1 2 3 3 5	gRNA_3785	3	MspJI AbaSI AbaSI	1	state9 state9 state9 state9 state9 state9 state9 state9	1	heterochromatin heterochromatin heterochromatin heterochromatin heterochromatin heterochromatin heterochromatin heterochromatin	NA	NA	8	3	CG_only Missing_Data Missing_Data Heterochromatin Heterochromatin CG_only CG_only CG_only	8	TE-gene TE-gene TE-gene TE-gene TE-gene TE-gene TE-gene TE-gene	NA	NA	NA
CTTAACTACGGAGTTCTGATGGG	9	3 3 3 3 3 3 3 3 5	gRNA_3790	6	HpyI HpyI MspJI MspJI AbaSI AbaSI	1	state9 state9 state9 state9 state9 state9 state9 state9 state9	1	heterochromatin heterochromatin heterochromatin heterochromatin heterochromatin heterochromatin heterochromatin heterochromatin heterochromatin	NA	NA	9	3	CG_only CG_only CG_only CG_only CG_only Heterochromatin CG_only Heterochromatin RdDM	9	unannotated unannotated TE unannotated unannotated unannotated unannotated unannotated unannotated	1	ATACseq_peak	1
CTTAACTGCAGATTTCTGATGGG	7	3 3 3 3 3 3 3	gRNA_3792	6	MspJI MspJI AbaSI AbaSI HpyI HpyI	1	state9 state9 state9 state9 state9 state9 state9	1	heterochromatin heterochromatin heterochromatin heterochromatin heterochromatin heterochromatin heterochromatin	NA	NA	7	3	CG_only CG_only CG_only Missing_Data Missing_Data CG_only Heterochromatin	7	TE unannotated unannotated unannotated unannotated unannotated unannotated	NA	NA	NA
CTTAACTGCGTAGTTCTGATGGG	10	3 3 3 3 3 3 3 3 3 3	gRNA_3797	6	HpyI HpyI MspJI MspJI AbaSI AbaSI	1	state9 state9 state9 state9 state9 state9 state9 state9 state9 state9	1	heterochromatin heterochromatin heterochromatin heterochromatin heterochromatin heterochromatin heterochromatin heterochromatin heterochromatin heterochromatin	NA	NA	10	3	Heterochromatin Heterochromatin Missing_Data Heterochromatin CG_only CG_only CG_only Missing_Data CG_only CG_only	10	unannotated unannotated unannotated unannotated unannotated unannotated unannotated unannotated unannotated unannotated	NA	NA	NA
CTTAACTGTGGAGTTCTGATGGG	7	3 3 3 3 3 3 3	gRNA_3799	6	MspJI MspJI AbaSI AbaSI HpyI HpyI	1	state9 state9 state9 state9 state9 state9 state9	1	heterochromatin heterochromatin heterochromatin heterochromatin heterochromatin heterochromatin heterochromatin	NA	NA	7	3	Missing_Data Missing_Data CG_only Missing_Data Missing_Data Missing_Data RdDM	7	TE unannotated unannotated unannotated unannotated unannotated unannotated	NA	NA	NA
CTTACTCTTTCTTTGCGGAGCGG	12	1 2 2 2 2 2 2 3 3 3 3 3	gRNA_3804	6	AciI MspJI Nt.CviPII AbaSI AbaSI FspEI	1	state9 state9 state9 state9 state9 state9 state9 state9 state9 state9 state9 state9	1	heterochromatin heterochromatin heterochromatin heterochromatin heterochromatin heterochromatin heterochromatin heterochromatin heterochromatin heterochromatin heterochromatin heterochromatin	NA	NA	12	3	CG_only CG_only Missing_Data CG_only CG_only CG_only CG_only CG_only Missing_Data CG_only CG_only RdDM	12	TE-gene TE-gene TE-gene TE-gene gene-TE TE-gene TE-gene TE-gene TE-gene TE-gene gene-TE TE-gene	NA	NA	NA
CTTAGATGATGTCAGATGCAAGG	7	1 1 2 3 4 5 5	gRNA_3806	5	SfaNI AbaSI AbaSI HpyCHV HpyCHV	1	state9 state9 state9 state9 state9 state9 state9	1	heterochromatin heterochromatin heterochromatin heterochromatin heterochromatin heterochromatin heterochromatin	NA	NA	7	3	RdDM RdDM RdDM CG_only Intermediate Intermediate RdDM	7	TE-gene TE-gene TE-gene TE-gene TE-gene TE-gene TE-gene	NA	NA	NA
CTTAGATGTCTGGTTGAGTGGGG	8	1 1 1 2 2 4 4 4	gRNA_3807	3	MspJI AbaSI AbaSI	1	state9 state9 state9 state9 state9 state9 state9 state9	1	heterochromatin heterochromatin heterochromatin heterochromatin heterochromatin heterochromatin heterochromatin heterochromatin	NA	NA	8	3	RdDM Missing_Data RdDM Heterochromatin Heterochromatin Heterochromatin Heterochromatin Heterochromatin	8	TE TE TE TE TE TE TE TE-gene	NA	NA	NA
CTTAGTCAGAGCGATGTGCCAGG	10	1 1 1 2 3 3 4 4 5 5	gRNA_3810	3	MspJI AbaSI AbaSI	1	state9 state9 state9 state9 state9 state9 state9 state9 state9 state9	1	heterochromatin heterochromatin heterochromatin heterochromatin heterochromatin heterochromatin heterochromatin heterochromatin heterochromatin heterochromatin	NA	NA	10	3	Heterochromatin Missing_Data Heterochromatin Heterochromatin RdDM Heterochromatin RdDM Heterochromatin Heterochromatin RdDM	10	gene-TE gene-TE TE-gene TE-gene TE-gene TE-gene TE-gene gene-TE TE-gene gene-TE	NA	NA	NA
CTTATCATCCACAGACAAGCGGG	8	1 3 3 4 4 5 5 5	gRNA_3814	4	AbaSI AbaSI MspJI MspJI	1	state9 state9 state9 state9 state9 state9 state9 state9	1	heterochromatin heterochromatin heterochromatin heterochromatin heterochromatin heterochromatin heterochromatin heterochromatin	NA	NA	8	3	CG_only RdDM CG_only Heterochromatin RdDM RdDM Heterochromatin Heterochromatin	8	TE-gene TE-gene TE-gene TE-gene TE-gene TE-gene TE-gene TE-gene-pseudogene	NA	NA	NA
CTTATCATCCACAGACAGATGGG	14	1 1 1 1 2 3 3 3 3 4 4 4 5 5	gRNA_3815	3	MspJI AbaSI AbaSI	1	state9 state9 state9 state9 state9 state9 state9 state9 state9 state9 state9 state9 state9 state9	1	heterochromatin heterochromatin heterochromatin heterochromatin heterochromatin heterochromatin heterochromatin heterochromatin heterochromatin heterochromatin heterochromatin heterochromatin heterochromatin heterochromatin	NA	NA	14	3	Heterochromatin RdDM RdDM Heterochromatin RdDM Missing_Data Heterochromatin Heterochromatin RdDM RdDM Heterochromatin RdDM Heterochromatin RdDM	14	TE-gene TE-gene TE-gene TE-gene TE-gene TE-gene TE-gene TE-gene TE-gene TE-gene TE-gene TE-gene TE-gene TE-gene	NA	NA	NA
CTTATCATCCACAGACGAGCGGG	9	1 1 3 4 5 5 5 5 5	gRNA_3816	5	AbaSI AbaSI BsrBI MspJI MspJI	1	state9 state9 state9 state9 state9 state9 state9 state9 state9	1	heterochromatin heterochromatin heterochromatin heterochromatin heterochromatin heterochromatin heterochromatin heterochromatin heterochromatin	NA	NA	9	3	CG_only Heterochromatin Heterochromatin Heterochromatin Heterochromatin Heterochromatin Missing_Data Heterochromatin Missing_Data	9	TE-gene TE-gene TE-gene TE-gene TE-gene TE-gene TE-gene TE-gene TE-gene	NA	NA	NA
CTTATTGCATGTGCCCAAGATGG	12	1 1 1 2 3 3 4 4 5 5 5 5	gRNA_3822	5	MspJI MspJI MspJI AbaSI AbaSI	1	state9 state9 state9 state9 state9 state9 state9 state9 state9 state9 state9 state9	1	heterochromatin heterochromatin heterochromatin heterochromatin heterochromatin heterochromatin heterochromatin heterochromatin heterochromatin heterochromatin heterochromatin heterochromatin	NA	NA	12	3	Missing_Data RdDM CG_only RdDM Missing_Data Missing_Data RdDM RdDM RdDM CG_only Missing_Data Missing_Data	12	TE-gene TE-gene TE-gene TE-gene TE-gene TE-gene TE-gene TE-gene TE-gene TE-gene TE-gene TE-gene	NA	NA	NA
CTTCAAAGGGTGCCTCTTCATGG	10	1 1 1 1 3 3 4 4 4 5	gRNA_3823	6	AbaSI AbaSI MboII BslI BslI EarI	1	state9 state9 state9 state9 state9 state9 state9 state9 state9 state9	1	heterochromatin heterochromatin heterochromatin heterochromatin heterochromatin heterochromatin heterochromatin heterochromatin heterochromatin heterochromatin	NA	NA	10	3	Missing_Data Missing_Data CG_only CG_only CG_only Heterochromatin CG_only CG_only CG_only CG_only	10	TE-gene TE-gene TE-gene TE-gene TE-gene TE TE-gene TE-gene TE-gene TE-gene	NA	NA	NA
CTTCAACAGCATTCAGTTGGTGG	9	1 1 1 1 3 3 4 4 5	gRNA_3824	3	AbaSI AbaSI MspJI	1	state9 state9 state9 state9 state9 state9 state9 state9 state9	1	heterochromatin heterochromatin heterochromatin heterochromatin heterochromatin heterochromatin heterochromatin heterochromatin heterochromatin	NA	NA	9	3	Heterochromatin Heterochromatin Missing_Data Missing_Data Heterochromatin Heterochromatin Heterochromatin Heterochromatin CG_only	9	TE-gene TE-gene TE-gene TE-gene TE-gene TE-gene TE-gene TE-gene TE-gene	NA	NA	NA
CTTCAAGGCAAATACTACCGCGG	10	2 2 2 2 2 3 3 4 5 5	gRNA_3825	2	AbaSI AbaSI	1	state9 state9 state9 state9 state9 state9 state9 state9 state9 state9	1	heterochromatin heterochromatin heterochromatin heterochromatin heterochromatin heterochromatin heterochromatin heterochromatin heterochromatin heterochromatin	NA	NA	10	3	Missing_Data Missing_Data Missing_Data CG_only CG_only CG_only Heterochromatin CG_only CG_only CG_only	10	TE-gene TE-gene TE-gene TE-gene TE-gene TE-gene TE-gene TE-gene TE-gene TE-gene	NA	NA	NA
CTTCATCCACATTGTAATCAGGG	10	1 3 3 3 4 4 4 4 4 4	gRNA_3828	2	AbaSI AbaSI	1	state9 state9 state9 state9 state9 state9 state9 state9 state9 state9	1	heterochromatin heterochromatin heterochromatin heterochromatin heterochromatin heterochromatin heterochromatin heterochromatin heterochromatin heterochromatin	NA	1	10	3	Heterochromatin CG_only Heterochromatin Intermediate Heterochromatin Heterochromatin Heterochromatin Heterochromatin Heterochromatin Heterochromatin	10	TE-gene TE-gene TE TE TE-gene TE-gene TE-gene TE-gene TE-gene TE-gene	NA	NA	NA
CTTCATCGTTTTCCCGTCCTTGG	9	1 1 2 3 4 4 4 4 5	gRNA_3829	4	BslI BslI AbaSI AbaSI	1	state9 state9 state9 state9 state9 state9 state9 state9 state9	1	heterochromatin heterochromatin heterochromatin heterochromatin heterochromatin heterochromatin heterochromatin heterochromatin heterochromatin	NA	NA	9	3	Missing_Data Missing_Data CG_only CG_only Heterochromatin Heterochromatin CG_only CG_only CG_only	9	TE-gene TE-gene TE-gene TE-gene TE-gene TE-gene TE-gene TE-gene TE-gene	NA	NA	NA
CTTCCCAGTATTGCGTTGAAAGG	9	1 1 1 2 2 2 4 4 4	gRNA_3835	2	AbaSI AbaSI	1	state9 state9 state9 state9 state9 state9 state9 state9 state9	1	heterochromatin heterochromatin heterochromatin heterochromatin heterochromatin heterochromatin heterochromatin heterochromatin heterochromatin	NA	NA	9	3	CG_only RdDM Heterochromatin Heterochromatin Heterochromatin RdDM Heterochromatin CG_only Heterochromatin	9	TE-gene TE-gene TE-gene TE-gene TE-gene TE-gene TE-gene TE-gene TE-gene	NA	NA	NA
CTTCCTTAAATCCGTGATGAGGG	11	1 1 1 1 3 4 4 4 4 5 5	gRNA_3843	4	AbaSI AbaSI BslI BslI	1	state9 state9 state9 state9 state9 state9 state9 state9 state9 state9 state9	1	heterochromatin heterochromatin heterochromatin heterochromatin heterochromatin heterochromatin heterochromatin heterochromatin heterochromatin heterochromatin heterochromatin	NA	NA	11	3	Heterochromatin Missing_Data Missing_Data Heterochromatin Heterochromatin Missing_Data Missing_Data Heterochromatin CG_only Heterochromatin Heterochromatin	11	TE-gene TE-gene TE-gene TE-gene TE-gene TE-gene TE-gene TE-gene TE-gene TE-gene TE-gene	NA	NA	NA
CTTCCTTCTCAAAGCTTTGATGG	8	1 1 1 5 5 5 5 5	gRNA_3844	3	MspJI AbaSI AbaSI	1	state9 state9 state9 state9 state9 state9 state9 state9	1	heterochromatin heterochromatin heterochromatin heterochromatin heterochromatin heterochromatin heterochromatin heterochromatin	NA	2	8	3	Missing_Data Missing_Data RdDM CG_only Missing_Data CG_only Missing_Data CG_only	3	unannotated unannotated unannotated unannotated unannotated unannotated unannotated unannotated	NA	NA	NA
CTTCGAAATCCGCAAAGGACCGG	8	2 2 2 2 2 2 2 4	gRNA_3845	8	AvaII AvaII FspEI SauI SauI Nt.CviPII AbaSI AbaSI	1	state9 state9 state9 state9 state9 state9 state9 state9	1	heterochromatin heterochromatin heterochromatin heterochromatin heterochromatin heterochromatin heterochromatin heterochromatin	NA	NA	8	3	Heterochromatin CG_only Heterochromatin CG_only Missing_Data CG_only Heterochromatin CG_only	8	TE-gene TE-gene TE-gene TE-gene TE-gene TE-gene TE-gene TE-gene	NA	NA	NA
CTTCGTGATCTTCTCTCACCAGG	10	1 1 2 2 2 3 3 4 4 4	gRNA_3851	4	MspJI HphI AbaSI AbaSI	1	state9 state9 state9 state9 state9 state9 state9 state9 state9 state9	1	heterochromatin heterochromatin heterochromatin heterochromatin heterochromatin heterochromatin heterochromatin heterochromatin heterochromatin heterochromatin	NA	NA	10	3	Heterochromatin CG_only CG_only CG_only CG_only CG_only Heterochromatin CG_only CG_only RdDM	10	TE-gene TE-gene TE-gene TE-gene TE-gene TE-gene TE-gene TE-gene TE-gene TE-gene	NA	NA	NA
CTTCTAGACGGATCTCATCGAGG	16	1 1 1 1 1 2 2 3 3 3 3 3 4 4 5 5	gRNA_3854	2	AbaSI AbaSI	1	state9 state9 state9 state9 state9 state9 state9 state9 state9 state9 state9 state9 state9 state9 state9 state9	1	heterochromatin heterochromatin heterochromatin heterochromatin heterochromatin heterochromatin heterochromatin heterochromatin heterochromatin heterochromatin heterochromatin heterochromatin heterochromatin heterochromatin heterochromatin heterochromatin	NA	NA	16	3	RdDM RdDM RdDM RdDM Missing_Data Heterochromatin RdDM Missing_Data Missing_Data Heterochromatin RdDM RdDM Heterochromatin Missing_Data RdDM Missing_Data	16	TE-gene TE-gene TE-gene TE-gene TE-gene TE-gene TE-gene TE-gene TE-gene TE-gene TE-gene TE-gene TE-gene TE-gene TE-gene TE-gene	NA	NA	NA
CTTCTAGGTACCTTCTTCAGAGG	15	1 1 1 1 1 1 1 1 2 2 2 4 4 4 5	gRNA_3856	7	MspJI AcuI AbaSI AbaSI MboII HpyI HpyI	1	state9 state9 state9 state9 state9 state9 state9 state9 state9 state9 state9 state9 state9 state9 state9	1	heterochromatin heterochromatin heterochromatin heterochromatin heterochromatin heterochromatin heterochromatin heterochromatin heterochromatin heterochromatin heterochromatin heterochromatin heterochromatin heterochromatin heterochromatin	NA	NA	15	3	RdDM Heterochromatin Heterochromatin Heterochromatin Missing_Data Missing_Data Missing_Data Heterochromatin Heterochromatin Heterochromatin Heterochromatin Heterochromatin Heterochromatin Heterochromatin Heterochromatin	15	TE-gene TE-gene TE-gene TE-gene TE-gene TE-gene TE-gene TE-gene TE-gene TE-gene TE-gene TE-gene TE-gene TE-gene TE-gene	NA	NA	NA
CTTCTATTGCTCTCTTCTTGTGG	7	1 3 3 3 4 4 4	gRNA_3857	4	MspJI MspJI AbaSI AbaSI	1	state9 state9 state9 state9 state9 state9 state9	1	heterochromatin heterochromatin heterochromatin heterochromatin heterochromatin heterochromatin heterochromatin	NA	NA	7	3	Intermediate RdDM RdDM Intermediate Heterochromatin Intermediate Intermediate	7	TE-gene TE-gene TE-gene TE-gene TE-gene TE-gene TE-gene	NA	NA	NA
CTTCTCATCAGAATCAGAGCTGG	19	1 1 1 1 2 3 3 4 4 4 5 5 5 5 5 5 5 5 5	gRNA_3862	5	HpyI HpyI MspJI AbaSI AbaSI	1	state9 state9 state9 state9 state9 state9 state9 state9 state9 state9 state9 state9 state9 state9 state9 state9 state9 state9 state9	1	heterochromatin heterochromatin heterochromatin heterochromatin heterochromatin heterochromatin heterochromatin heterochromatin heterochromatin heterochromatin heterochromatin heterochromatin heterochromatin heterochromatin heterochromatin heterochromatin heterochromatin heterochromatin heterochromatin	NA	NA	19	3	Heterochromatin Missing_Data Missing_Data RdDM Heterochromatin Heterochromatin Heterochromatin Heterochromatin Heterochromatin Heterochromatin RdDM Missing_Data Heterochromatin Heterochromatin RdDM Missing_Data Heterochromatin RdDM RdDM	19	TE-gene TE-gene TE-gene TE-gene TE-gene TE-gene TE-gene TE-gene TE-gene TE-gene TE-gene TE-gene TE-gene TE-gene TE-gene TE-gene TE-gene TE-gene TE-gene	NA	NA	NA
CTTCTCCAATTAGCTAATCCGGG	13	1 1 1 1 2 3 3 3 4 4 5 5 5	gRNA_3863	2	AbaSI AbaSI	1	state9 state9 state9 state9 state9 state9 state9 state9 state9 state9 state9 state9 state9	1	heterochromatin heterochromatin heterochromatin heterochromatin heterochromatin heterochromatin heterochromatin heterochromatin heterochromatin heterochromatin heterochromatin heterochromatin heterochromatin	NA	NA	13	3	RdDM RdDM RdDM RdDM RdDM Missing_Data RdDM CG_only RdDM RdDM CG_only Missing_Data Missing_Data	13	TE-gene TE-gene TE-gene TE-gene TE-gene TE-gene TE-gene TE-gene TE-gene TE-gene TE-gene TE-gene TE-gene	NA	NA	NA
CTTCTTCAACGTCTTTGTTGAGG	8	1 2 2 3 4 4 5 5	gRNA_3869	2	AbaSI AbaSI	1	state9 state9 state9 state9 state9 state9 state9 state9	1	heterochromatin heterochromatin heterochromatin heterochromatin heterochromatin heterochromatin heterochromatin heterochromatin	NA	NA	8	3	RdDM Heterochromatin RdDM CG_only Heterochromatin Heterochromatin Heterochromatin Heterochromatin	8	TE-gene TE-gene TE-gene TE-gene TE-gene TE-gene TE-gene TE-gene	NA	NA	NA
CTTCTTGAATCCATGGAGATTGG	8	1 3 3 4 4 5 5 5	gRNA_3872	2	AbaSI AbaSI	1	state9 state9 state9 state9 state9 state9 state9 state9	1	heterochromatin heterochromatin heterochromatin heterochromatin heterochromatin heterochromatin heterochromatin heterochromatin	NA	NA	8	3	CG_only Heterochromatin Intermediate CG_only Heterochromatin CG_only CG_only Heterochromatin	8	TE TE-gene unannotated TE TE TE-gene TE TE-gene	NA	NA	NA
CTTCTTGATACCGCTTCTAACGG	7	1 1 1 2 3 4 5	gRNA_3874	3	AbaSI AbaSI MspJI	1	state9 state9 state9 state9 state9 state9 state9	1	heterochromatin heterochromatin heterochromatin heterochromatin heterochromatin heterochromatin heterochromatin	NA	NA	7	3	Missing_Data Missing_Data Heterochromatin Heterochromatin CG_only Heterochromatin Heterochromatin	7	TE-gene TE-gene TE-gene TE-gene TE-gene TE-gene TE-gene	NA	NA	NA
CTTCTTTGGAAAGAGGGTGTTGG	9	1 1 1 3 4 4 4 5 5	gRNA_3878	2	AbaSI AbaSI	1	state9 state9 state9 state9 state9 state9 state9 state9 state9	1	heterochromatin heterochromatin heterochromatin heterochromatin heterochromatin heterochromatin heterochromatin heterochromatin heterochromatin	NA	NA	9	3	Missing_Data Missing_Data CG_only CG_only CG_only CG_only CG_only CG_only Heterochromatin	9	TE-gene TE-gene TE-gene TE-gene TE-gene TE-gene TE-gene TE-gene TE-gene	NA	NA	NA
CTTGAAAGAAGGCTTAGGTTAGG	8	1 1 1 2 2 3 4 5	gRNA_3880	6	MspJI Nt.CviPII AbaSI AbaSI BpuI FspEI	1	state9 state9 state9 state9 state9 state9 state9 state9	1	heterochromatin heterochromatin heterochromatin heterochromatin heterochromatin heterochromatin heterochromatin heterochromatin	NA	NA	8	3	CG_only RdDM RdDM Unmethylated CG_only CG_only CG_only CG_only	8	TE TE TE TE TE TE TE TE	NA	NA	NA
CTTGAAGAAGCTGCTTCGGATGG	8	1 1 1 2 3 3 4 5	gRNA_3884	8	HpyI HpyI MspJI MspJI MspJI Nt.CviPII AbaSI AbaSI	1	state9 state9 state9 state9 state9 state9 state9 state9	1	heterochromatin heterochromatin heterochromatin heterochromatin heterochromatin heterochromatin heterochromatin heterochromatin	NA	NA	8	3	Heterochromatin RdDM RdDM RdDM RdDM RdDM CG_only Heterochromatin	8	TE-gene TE-gene TE-gene TE-gene TE-gene TE-gene TE-gene TE-gene	NA	NA	NA
CTTGAAGTGAACTTCTTTCTCGG	12	1 1 1 1 3 3 4 4 4 4 4 5	gRNA_3885	2	AbaSI AbaSI	1	state9 state9 state9 state9 state9 state9 state9 state9 state9 state9 state9 state9	1	heterochromatin heterochromatin heterochromatin heterochromatin heterochromatin heterochromatin heterochromatin heterochromatin heterochromatin heterochromatin heterochromatin heterochromatin	NA	NA	12	3	Heterochromatin Missing_Data Heterochromatin Heterochromatin CG_only Heterochromatin CG_only Heterochromatin Heterochromatin Heterochromatin Heterochromatin Heterochromatin	12	TE-gene TE-gene TE-gene TE-gene TE-gene TE-gene TE-gene TE-gene TE-gene TE-gene TE-gene TE-gene	NA	NA	NA
CTTGAATCCATGGAGATTGGTGG	8	1 3 3 4 4 4 5 5	gRNA_3887	3	MspJI AbaSI AbaSI	1	state9 state9 state9 state9 state9 state9 state9 state9	1	heterochromatin heterochromatin heterochromatin heterochromatin heterochromatin heterochromatin heterochromatin heterochromatin	NA	NA	8	3	CG_only Heterochromatin Intermediate CG_only CG_only Heterochromatin CG_only Heterochromatin	8	TE TE-gene unannotated TE TE TE TE-gene TE-gene	NA	NA	NA
CTTGACATGTCTTCACTCTTCGG	8	1 2 2 2 2 4 5 5	gRNA_3889	4	EarI AbaSI AbaSI MboII	1	state9 state9 state9 state9 state9 state9 state9 state9	1	heterochromatin heterochromatin heterochromatin heterochromatin heterochromatin heterochromatin heterochromatin heterochromatin	NA	NA	8	3	CG_only CG_only Heterochromatin CG_only CG_only CG_only Intermediate CG_only	8	TE TE TE TE TE TE TE TE	NA	NA	NA
CTTGAGGGTCTCTATTGCGGTGG	10	1 2 2 2 2 3 4 4 5 5	gRNA_3893	4	AciI MspJI AbaSI AbaSI	1	state9 state9 state9 state9 state9 state9 state9 state9 state9 state9	1	heterochromatin heterochromatin heterochromatin heterochromatin heterochromatin heterochromatin heterochromatin heterochromatin heterochromatin heterochromatin	NA	NA	10	3	Heterochromatin Heterochromatin RdDM CG_only Heterochromatin Heterochromatin RdDM Heterochromatin Heterochromatin RdDM	10	TE TE TE TE TE TE-gene TE TE-gene TE TE	NA	NA	NA
CTTGAGTGTTGCTGCATTTGTGG	16	3 4 4 4 4 4 4 4 4 4 4 4 4 4 4 4	gRNA_3894	3	AbaSI AbaSI MspJI	1	state8 state8 state8 state8 state8 state8 state8 state8 state8 state8 state8 state8 state8 state8 state8 state8	1	heterochromatin heterochromatin heterochromatin heterochromatin heterochromatin heterochromatin heterochromatin heterochromatin heterochromatin heterochromatin heterochromatin heterochromatin heterochromatin heterochromatin heterochromatin heterochromatin	NA	NA	16	3	CG_only Missing_Data Missing_Data Missing_Data Missing_Data Missing_Data Missing_Data Missing_Data Missing_Data Missing_Data Missing_Data Missing_Data Missing_Data Missing_Data Missing_Data Unmethylated	16	gene gene gene gene gene gene gene gene gene gene gene gene gene gene gene gene-pseudogene	NA	NA	NA
CTTGAGTTCAGACCAGTCATCGG	9	1 1 1 1 3 4 5 5 5	gRNA_3895	4	BslI BslI AbaSI AbaSI	1	state9 state9 state9 state9 state9 state9 state9 state9 state9	1	heterochromatin heterochromatin heterochromatin heterochromatin heterochromatin heterochromatin heterochromatin heterochromatin heterochromatin	NA	NA	9	3	Missing_Data Heterochromatin Heterochromatin CG_only Heterochromatin CG_only Heterochromatin CG_only CG_only	9	TE-gene TE-gene TE-gene TE-gene TE-gene TE-gene TE-gene TE-gene TE-gene	NA	NA	NA
CTTGATAGCCCTGAGGCACTTGG	15	1 1 2 3 3 3 3 3 4 4 4 4 5 5 5	gRNA_3897	2	AbaSI AbaSI	1	state9 state9 state9 state9 state9 state9 state9 state9 state9 state9 state9 state9 state9 state9 state9	1	heterochromatin heterochromatin heterochromatin heterochromatin heterochromatin heterochromatin heterochromatin heterochromatin heterochromatin heterochromatin heterochromatin heterochromatin heterochromatin heterochromatin heterochromatin	NA	NA	15	3	Heterochromatin CG_only Heterochromatin CG_only RdDM Heterochromatin Heterochromatin Heterochromatin Heterochromatin Heterochromatin Heterochromatin Heterochromatin Heterochromatin Heterochromatin RdDM	15	TE-gene TE TE-gene TE-gene TE-gene TE-gene TE-gene TE-gene TE-gene TE-gene TE-gene TE-gene TE-gene TE-gene TE-gene	NA	NA	NA
CTTGATGGGGTCTGACACAAAGG	8	1 1 1 2 2 3 5 5	gRNA_3902	3	MspJI AbaSI AbaSI	1	state9 state9 state9 state9 state9 state9 state9 state9	1	heterochromatin heterochromatin heterochromatin heterochromatin heterochromatin heterochromatin heterochromatin heterochromatin	NA	NA	8	3	Heterochromatin RdDM Intermediate Intermediate Heterochromatin RdDM Heterochromatin Intermediate	8	TE-gene TE-gene TE-gene TE-gene TE-gene TE-gene TE-gene TE-gene	NA	NA	NA
CTTGATTCTCAAGGCATTGATGG	7	5 5 5 5 5 5 5	gRNA_3904	2	AbaSI AbaSI	1	state9 state9 state9 state9 state9 state9 state9	1	heterochromatin heterochromatin heterochromatin heterochromatin heterochromatin heterochromatin heterochromatin	NA	1	7	3	CG_only Missing_Data CG_only Missing_Data Missing_Data Intermediate CG_only	NA	unannotated unannotated unannotated unannotated unannotated unannotated unannotated	NA	NA	NA
CTTGCATCTGACATCATCTAAGG	7	1 1 2 3 4 5 5	gRNA_3910	2	AbaSI AbaSI	1	state9 state9 state9 state9 state9 state9 state9	1	heterochromatin heterochromatin heterochromatin heterochromatin heterochromatin heterochromatin heterochromatin	NA	NA	7	3	RdDM RdDM RdDM CG_only Intermediate Intermediate RdDM	7	TE-gene TE-gene TE-gene TE-gene TE-gene TE-gene TE-gene	NA	NA	NA
CTTGCTTCTCAAAGATTTGACGG	16	4 4 4 4 4 4 4 4 4 4 4 4 4 4 4 4	gRNA_3916	3	MspJI AbaSI AbaSI	1	state9 state9 state9 state9 state9 state9 state9 state9 state9 state9 state9 state9 state9 state9 state9 state9	1	heterochromatin heterochromatin heterochromatin heterochromatin heterochromatin heterochromatin heterochromatin heterochromatin heterochromatin heterochromatin heterochromatin heterochromatin heterochromatin heterochromatin heterochromatin heterochromatin	NA	NA	16	3	Missing_Data CG_only CG_only Missing_Data CG_only Missing_Data Missing_Data Missing_Data Missing_Data Missing_Data Missing_Data Missing_Data Missing_Data Missing_Data Heterochromatin Heterochromatin	NA	unannotated unannotated unannotated unannotated unannotated unannotated unannotated TE unannotated unannotated TE unannotated unannotated TE unannotated unannotated	NA	NA	NA
CTTGGAGGTTTCTAGCACAAGGG	9	1 1 1 1 2 2 3 3 4	gRNA_3923	3	MspJI AbaSI AbaSI	1	state9 state9 state9 state9 state9 state9 state9 state9 state9	1	heterochromatin heterochromatin heterochromatin heterochromatin heterochromatin heterochromatin heterochromatin heterochromatin heterochromatin	NA	NA	9	3	Missing_Data Missing_Data Missing_Data CG_only Heterochromatin Heterochromatin Heterochromatin Heterochromatin CG_only	9	TE TE TE gene-TE TE TE TE TE-gene TE	NA	NA	NA
CTTGGCCTTGCATGATCTGTTGG	7	1 1 3 3 4 4 5	gRNA_3930	3	MspJI AbaSI AbaSI	1	state9 state9 state9 state9 state9 state9 state9	1	heterochromatin heterochromatin heterochromatin heterochromatin heterochromatin heterochromatin heterochromatin	NA	NA	7	3	Missing_Data Missing_Data Heterochromatin RdDM Heterochromatin Heterochromatin RdDM	7	TE-gene TE-gene TE-gene TE-gene TE-gene TE-gene TE-gene	NA	NA	NA
CTTGGTAATCTCGGCAATCCAGG	11	2 2 2 2 2 2 2 3 3 3 5	gRNA_3932	2	AbaSI AbaSI	1	state9 state9 state9 state9 state9 state9 state9 state9 state9 state9 state9	1	heterochromatin heterochromatin heterochromatin heterochromatin heterochromatin heterochromatin heterochromatin heterochromatin heterochromatin heterochromatin heterochromatin	NA	NA	11	3	Intermediate Missing_Data CG_only CG_only CG_only CG_only CG_only CG_only CG_only CG_only CG_only	11	TE-gene TE-gene TE-gene TE-gene TE-gene TE-gene TE-gene TE-gene TE-gene TE-gene TE-gene	NA	NA	NA
CTTGGTGTGGATGGATCTATTGG	15	1 1 1 1 2 2 3 3 3 3 4 4 5 5 5	gRNA_3937	4	AbaSI AbaSI BstYI BstYI	1	state9 state9 state9 state9 state9 state9 state9 state9 state9 state9 state9 state9 state9 state9 state9	1	heterochromatin heterochromatin heterochromatin heterochromatin heterochromatin heterochromatin heterochromatin heterochromatin heterochromatin heterochromatin heterochromatin heterochromatin heterochromatin heterochromatin heterochromatin	NA	NA	15	3	Missing_Data RdDM Missing_Data RdDM Heterochromatin RdDM RdDM Heterochromatin Heterochromatin RdDM RdDM RdDM Heterochromatin Missing_Data Missing_Data	15	TE-gene TE-gene TE-gene TE-gene TE-gene TE-gene TE-gene TE-gene TE-gene TE-gene TE-gene TE-gene TE-gene TE-gene TE-gene	NA	NA	NA
CTTGTAAGTTAGCTCCCCAATGG	12	1 2 2 3 3 3 4 4 4 5 5 5	gRNA_3939	6	FspEI MspJI MspJI Nt.CviPII AbaSI AbaSI	1	state9 state9 state9 state9 state9 state9 state9 state9 state9 state9 state9 state9	1	heterochromatin heterochromatin heterochromatin heterochromatin heterochromatin heterochromatin heterochromatin heterochromatin heterochromatin heterochromatin heterochromatin heterochromatin	NA	NA	12	3	Intermediate Intermediate Intermediate Intermediate Intermediate Intermediate Intermediate Intermediate Heterochromatin Intermediate Intermediate CG_only	12	TE-gene TE-gene TE-gene TE-gene TE TE-gene TE-gene TE-gene TE-gene TE-gene TE-gene TE-gene	NA	NA	NA
CTTGTAGAACACCGTTGTGTTGG	9	2 2 2 2 2 3 3 4 5	gRNA_3940	7	MslI MslI MspJI AbaSI AbaSI AleI AleI	1	state9 state9 state9 state9 state9 state9 state9 state9 state9	1	heterochromatin heterochromatin heterochromatin heterochromatin heterochromatin heterochromatin heterochromatin heterochromatin heterochromatin	NA	NA	9	3	CG_only CG_only CG_only Missing_Data Heterochromatin Heterochromatin CG_only Heterochromatin CG_only	9	TE-gene TE-gene TE-gene TE-gene TE-gene TE-gene TE-gene TE-gene TE-gene	NA	NA	NA
CTTGTATGTTTCTTGAGTGGAGG	7	1 1 1 1 3 4 4	gRNA_3942	2	AbaSI AbaSI	1	state9 state9 state9 state9 state9 state9 state9	1	heterochromatin heterochromatin heterochromatin heterochromatin heterochromatin heterochromatin heterochromatin	NA	NA	7	3	Missing_Data Missing_Data Missing_Data Missing_Data CG_only Intermediate CG_only	7	TE-gene TE-gene TE-gene TE-gene TE-gene TE-gene TE-gene	NA	NA	NA
CTTGTATTGGGACTGGAGTTGGG	8	1 1 4 4 5 5 5 5	gRNA_3943	3	AbaSI AbaSI BpmI	1	state9 state9 state9 state9 state9 state9 state9 state9	1	heterochromatin heterochromatin heterochromatin heterochromatin heterochromatin heterochromatin heterochromatin heterochromatin	NA	1	8	3	Intermediate Intermediate CG_only Intermediate Intermediate Heterochromatin Intermediate Intermediate	8	TE TE TE TE TE TE TE TE	NA	NA	NA
CTTGTCATCAGAGTCAGAACTGG	7	1 1 1 1 1 3 3	gRNA_3947	5	MspJI AbaSI AbaSI HpyI HpyI	1	state9 state9 state9 state9 state9 state9 state9	1	heterochromatin heterochromatin heterochromatin heterochromatin heterochromatin heterochromatin heterochromatin	NA	NA	7	3	RdDM Missing_Data Missing_Data Missing_Data Heterochromatin Heterochromatin Heterochromatin	7	TE-gene TE-gene TE-gene TE-gene TE-gene TE-gene TE-gene	NA	NA	NA
CTTGTCATCAGATTCAGTACTGG	12	1 1 2 2 3 4 4 4 4 4 5 5	gRNA_3948	8	AbaSI AbaSI ScaI_HF ScaI_HF CviQI CviQI RsaI RsaI	1	state9 state9 state9 state9 state9 state9 state9 state9 state9 state9 state9 state9	1	heterochromatin heterochromatin heterochromatin heterochromatin heterochromatin heterochromatin heterochromatin heterochromatin heterochromatin heterochromatin heterochromatin heterochromatin	NA	NA	12	3	RdDM Missing_Data Heterochromatin Heterochromatin Heterochromatin Heterochromatin Heterochromatin RdDM RdDM Heterochromatin Heterochromatin Heterochromatin	12	TE-gene TE-gene TE-gene TE-gene TE-gene TE-gene TE-gene TE-gene TE-gene TE-gene TE-gene TE-gene	NA	NA	NA
CTTGTCCCTGTAGCAGCTGTTGG	9	3 3 4 4 4 4 4 5 5	gRNA_3950	10	AluI AluI AbaSI AbaSI MspAI MspAI CviKI_ CviKI_ PvuII_PvuII_HF PvuII_PvuII_HF	1	state9 state9 state9 state9 state9 state9 state9 state9 state9	1	heterochromatin heterochromatin heterochromatin heterochromatin heterochromatin heterochromatin heterochromatin heterochromatin heterochromatin	NA	NA	9	3	Intermediate RdDM Intermediate Intermediate Heterochromatin Intermediate Intermediate Heterochromatin Heterochromatin	9	TE-gene TE-gene TE-gene TE-gene TE-gene TE-gene TE-gene TE-gene TE-gene	NA	NA	NA
CTTGTCTCATGAGCAGCCAATGG	7	1 1 1 1 1 2 4	gRNA_3953	7	CviKI_ CviKI_ FspEI MspJI Nt.CviPII AbaSI AbaSI	1	state9 state9 state9 state9 state9 state9 state9	1	heterochromatin heterochromatin heterochromatin heterochromatin heterochromatin heterochromatin heterochromatin	NA	1	7	3	CG_only CG_only Missing_Data Missing_Data RdDM CG_only RdDM	7	TE-gene TE-gene TE-gene TE-gene TE-gene TE-gene TE-gene	NA	NA	NA
CTTGTGTATGGAGGTTTACTCGG	9	1 1 1 1 3 4 4 5 5	gRNA_3958	4	AbaSI AbaSI HpyII HpyII	1	state9 state9 state9 state9 state9 state9 state9 state9 state9	1	heterochromatin heterochromatin heterochromatin heterochromatin heterochromatin heterochromatin heterochromatin heterochromatin heterochromatin	NA	NA	9	3	CG_only Missing_Data Missing_Data Heterochromatin CG_only CG_only CG_only CG_only CG_only	9	TE-gene TE-gene TE-gene TE-gene TE-gene TE-gene TE-gene TE TE-gene	NA	NA	NA
CTTGTTTCTCGGTTACCTGTTGG	11	1 1 1 2 2 2 3 3 4 4 4	gRNA_3963	6	LpnPI MspJI MspJI Nt.CviPII AbaSI AbaSI	1	state9 state9 state9 state9 state9 state9 state9 state9 state9 state9 state9	1	heterochromatin heterochromatin heterochromatin heterochromatin heterochromatin heterochromatin heterochromatin heterochromatin heterochromatin heterochromatin heterochromatin	NA	NA	11	3	Heterochromatin Heterochromatin RdDM Heterochromatin Heterochromatin Heterochromatin CG_only RdDM Heterochromatin CG_only Heterochromatin	11	TE-gene TE-gene TE-gene TE-gene TE-gene TE-gene TE-gene TE-gene TE-gene TE-gene TE-gene	NA	NA	NA
CTTTACAAGTGGCGATTATCCGG	7	1 1 3 3 3 4 5	gRNA_3966	2	AbaSI AbaSI	1	state9 state9 state9 state9 state9 state9 state9	1	heterochromatin heterochromatin heterochromatin heterochromatin heterochromatin heterochromatin heterochromatin	NA	NA	7	3	Missing_Data Missing_Data CG_only Heterochromatin Heterochromatin CG_only CG_only	7	TE-gene TE-gene TE-gene TE-gene TE-gene TE-gene TE-gene	1	ATACseq_peak	1
CTTTAGACAATATGCTACTGCGG	13	5 5 5 5 5 5 5 5 5 5 5 5 5	gRNA_3967	2	AbaSI AbaSI	1	state9 state9 state9 state9 state9 state9 state9 state9 state9 state9 state9 state9 state9	1	heterochromatin heterochromatin heterochromatin heterochromatin heterochromatin heterochromatin heterochromatin heterochromatin heterochromatin heterochromatin heterochromatin heterochromatin heterochromatin	NA	NA	13	3	CG_only Missing_Data Missing_Data Missing_Data Missing_Data CG_only CG_only CG_only Missing_Data Missing_Data CG_only Missing_Data Heterochromatin	NA	unannotated unannotated unannotated unannotated unannotated unannotated unannotated unannotated unannotated unannotated unannotated unannotated unannotated	NA	NA	NA
CTTTATCGACCACCATGGACCGG	15	1 1 1 2 2 2 3 3 4 4 4 4 5 5 5	gRNA_3976	18	SauI SauI NcoI_NcoI_HF NcoI_NcoI_HF Nt.CviPII AbaSI AbaSI BsaJI BsaJI StyI_StyI_HF StyI_StyI_HF AvaII AvaII BslI BslI BtgI BtgI FspEI	1	state9 state9 state9 state9 state9 state9 state9 state9 state9 state9 state9 state9 state9 state9 state9	1	heterochromatin heterochromatin heterochromatin heterochromatin heterochromatin heterochromatin heterochromatin heterochromatin heterochromatin heterochromatin heterochromatin heterochromatin heterochromatin heterochromatin heterochromatin	NA	NA	15	3	CG_only CG_only CG_only CG_only CG_only CG_only RdDM CG_only CG_only CG_only Missing_Data Missing_Data Missing_Data Missing_Data Missing_Data	15	TE TE TE-gene TE-gene TE-gene TE TE-gene TE TE-gene TE TE-gene TE-gene TE TE-gene TE-gene	NA	NA	NA
CTTTATGATCCATTTGCTGTGGG	7	3 3 3 3 3 3 3	gRNA_3977	2	AbaSI AbaSI	1	state9 state9 state9 state9 state9 state9 state9	1	heterochromatin heterochromatin heterochromatin heterochromatin heterochromatin heterochromatin heterochromatin	NA	NA	7	3	CG_only Missing_Data Missing_Data CG_only RdDM Missing_Data Missing_Data	2	unannotated TE TE unannotated unannotated unannotated unannotated	NA	NA	NA
CTTTATGCTGGCGTAAGATTCGG	9	1 3 3 3 3 4 4 4 5	gRNA_3980	6	AbaSI AbaSI TfiI TfiI HinfI HinfI	1	state9 state9 state9 state9 state9 state9 state9 state9 state9	1	heterochromatin heterochromatin heterochromatin heterochromatin heterochromatin heterochromatin heterochromatin heterochromatin heterochromatin	NA	NA	9	3	Heterochromatin CG_only CG_only CG_only Unmethylated CG_only CG_only CG_only CG_only	9	TE-gene TE-gene TE-gene TE-gene TE-gene TE-gene TE-gene TE-gene TE-gene	2	ATACseq_peak ATACseq_peak	2
CTTTCAGTTGGCGAGCAATACGG	7	1 1 1 1 1 3 5	gRNA_3982	2	AbaSI AbaSI	1	state9 state9 state9 state9 state9 state9 state9	1	heterochromatin heterochromatin heterochromatin heterochromatin heterochromatin heterochromatin heterochromatin	NA	NA	7	3	RdDM Missing_Data RdDM RdDM RdDM RdDM Heterochromatin	7	TE-gene TE-gene TE-gene TE-gene TE-gene TE-gene TE-gene	NA	NA	NA
CTTTGCCTTAGATTCAACTCCGG	11	2 2 2 2 2 2 2 3 3 4 5	gRNA_3993	2	AbaSI AbaSI	1	state9 state9 state9 state9 state9 state9 state9 state9 state9 state9 state9	1	heterochromatin heterochromatin heterochromatin heterochromatin heterochromatin heterochromatin heterochromatin heterochromatin heterochromatin heterochromatin heterochromatin	NA	NA	11	3	CG_only Missing_Data Missing_Data Missing_Data RdDM CG_only CG_only CG_only CG_only CG_only CG_only	11	TE-gene TE-gene TE-gene TE-gene TE-gene TE-gene TE-gene TE-gene TE-gene TE-gene TE-gene	NA	NA	NA
CTTTGGAGTTGATGAAAACGAGG	15	1 2 2 2 2 2 2 3 3 3 3 3 3 4 5	gRNA_3994	2	AbaSI AbaSI	1	state9 state9 state9 state9 state9 state9 state9 state9 state9 state9 state9 state9 state9 state9 state9	1	heterochromatin heterochromatin heterochromatin heterochromatin heterochromatin heterochromatin heterochromatin heterochromatin heterochromatin heterochromatin heterochromatin heterochromatin heterochromatin heterochromatin heterochromatin	NA	NA	15	3	CG_only CG_only Missing_Data Missing_Data Heterochromatin Missing_Data Heterochromatin Missing_Data Missing_Data CG_only CG_only CG_only CG_only Missing_Data CG_only	15	TE-gene TE-gene TE-gene TE-gene gene-TE TE-gene TE-gene TE TE-gene TE-gene TE-gene TE-gene TE-gene TE-gene TE-gene	NA	NA	NA
CTTTGGATGCAGAACTGAAGTGG	9	1 1 2 2 4 4 5 5 5	gRNA_3995	4	MspJI AcuI AbaSI AbaSI	1	state9 state9 state9 state9 state9 state9 state9 state9 state9	1	heterochromatin heterochromatin heterochromatin heterochromatin heterochromatin heterochromatin heterochromatin heterochromatin heterochromatin	NA	NA	9	3	Missing_Data Missing_Data Intermediate Missing_Data Missing_Data Missing_Data Intermediate Heterochromatin Missing_Data	9	TE-gene TE-gene TE-gene TE-gene TE-gene TE-gene gene-TE TE-gene TE-gene	NA	NA	NA
CTTTGGGTGCTTGCATTGAAGGG	7	1 1 1 3 4 4 5	gRNA_3997	2	AbaSI AbaSI	1	state9 state9 state9 state9 state9 state9 state9	1	heterochromatin heterochromatin heterochromatin heterochromatin heterochromatin heterochromatin heterochromatin	NA	NA	7	3	CG_only Missing_Data CG_only CG_only Missing_Data RdDM RdDM	7	TE-gene TE-gene TE-gene TE-gene TE-gene TE-gene TE-gene	NA	NA	NA
CTTTGGTGAGAAGGTAAAACTGG	10	2 2 2 2 2 3 3 3 4 5	gRNA_3999	2	AbaSI AbaSI	1	state9 state9 state9 state9 state9 state9 state9 state9 state9 state9	1	heterochromatin heterochromatin heterochromatin heterochromatin heterochromatin heterochromatin heterochromatin heterochromatin heterochromatin heterochromatin	NA	NA	10	3	Missing_Data Intermediate Intermediate Intermediate Intermediate RdDM Intermediate Intermediate Intermediate Intermediate	10	TE-gene TE-gene TE-gene TE-gene TE-gene TE-gene TE-gene TE-gene TE TE-gene	NA	NA	NA
CTTTGGTTGTAAGGAACAAACGG	9	1 2 3 3 3 4 5 5 5	gRNA_4000	3	MspJI AbaSI AbaSI	1	state9 state9 state9 state9 state9 state9 state9 state9 state9	1	heterochromatin heterochromatin heterochromatin heterochromatin heterochromatin heterochromatin heterochromatin heterochromatin heterochromatin	NA	NA	9	3	RdDM RdDM RdDM CG_only CG_only Heterochromatin Heterochromatin CG_only RdDM	9	TE-gene TE-gene TE-gene TE-gene TE-gene TE-gene TE-gene TE-gene TE-gene	NA	NA	NA
CTTTGGTTTCTTCACTCGATCGG	12	1 1 1 1 1 1 2 3 3 4 4 4	gRNA_4001	10	AbaSI AbaSI Taq_I Taq_I PvuI_PvuI_HF PvuI_PvuI_HF BsiEI BsiEI MspJI MspJI	1	state9 state9 state9 state9 state9 state9 state9 state9 state9 state9 state9 state9	1	heterochromatin heterochromatin heterochromatin heterochromatin heterochromatin heterochromatin heterochromatin heterochromatin heterochromatin heterochromatin heterochromatin heterochromatin	NA	NA	12	3	Missing_Data Missing_Data Missing_Data Missing_Data Missing_Data Missing_Data CG_only Heterochromatin CG_only CG_only CG_only CG_only	12	TE-gene TE TE TE TE TE-gene TE TE-gene TE TE-gene TE TE	NA	NA	NA
CTTTGTCGCCCAAGGAGAATGGG	15	1 1 1 3 3 3 3 3 4 4 4 5 5 5 5	gRNA_4004	2	AbaSI AbaSI	1	state9 state9 state9 state9 state9 state9 state9 state9 state9 state9 state9 state9 state9 state9 state9	1	heterochromatin heterochromatin heterochromatin heterochromatin heterochromatin heterochromatin heterochromatin heterochromatin heterochromatin heterochromatin heterochromatin heterochromatin heterochromatin heterochromatin heterochromatin	NA	NA	15	3	Heterochromatin RdDM Heterochromatin RdDM RdDM Heterochromatin Missing_Data Missing_Data Heterochromatin Heterochromatin Heterochromatin Heterochromatin Heterochromatin Heterochromatin Heterochromatin	15	TE-gene TE-gene TE-gene TE-gene TE-gene TE-gene TE-gene TE-gene TE-gene TE-gene TE-gene TE-gene TE-gene TE-gene-pseudogene TE-gene	NA	NA	NA
CTTTTGAAGCGTTGTACGGGAGG	10	1 1 2 2 2 3 3 4 5 5	gRNA_4008	6	Nt.CviPII AbaSI AbaSI MspJI MspJI MspJI	1	state9 state9 state9 state9 state9 state9 state9 state9 state9 state9	1	heterochromatin heterochromatin heterochromatin heterochromatin heterochromatin heterochromatin heterochromatin heterochromatin heterochromatin heterochromatin	NA	NA	10	3	Heterochromatin CG_only RdDM Heterochromatin RdDM RdDM Heterochromatin Heterochromatin Heterochromatin Heterochromatin	10	TE-gene TE-gene TE-gene TE-gene TE-gene TE-gene TE-gene TE-gene TE-gene TE-gene	NA	NA	NA
CTTTTGAGGCGTTGTACGGGAGG	9	1 1 2 3 3 3 3 5 5	gRNA_4009	6	MspJI MspJI MspJI Nt.CviPII AbaSI AbaSI	1	state9 state9 state9 state9 state9 state9 state9 state9 state9	1	heterochromatin heterochromatin heterochromatin heterochromatin heterochromatin heterochromatin heterochromatin heterochromatin heterochromatin	NA	NA	9	3	CG_only Heterochromatin CG_only CG_only Heterochromatin Heterochromatin RdDM Heterochromatin Heterochromatin	9	TE-gene TE-gene TE-gene TE-gene TE-gene TE-gene TE-gene TE-gene TE-gene	NA	NA	NA
CTTTTGGGCGCAGAAATGTCTGG	18	1 1 1 1 1 1 2 2 2 3 3 3 3 4 4 4 4 5	gRNA_4013	2	AbaSI AbaSI	1	state9 state9 state9 state9 state9 state9 state9 state9 state9 state9 state9 state9 state9 state9 state9 state9 state9 state9	1	heterochromatin heterochromatin heterochromatin heterochromatin heterochromatin heterochromatin heterochromatin heterochromatin heterochromatin heterochromatin heterochromatin heterochromatin heterochromatin heterochromatin heterochromatin heterochromatin heterochromatin heterochromatin	NA	NA	18	3	RdDM Heterochromatin RdDM Heterochromatin Heterochromatin Heterochromatin RdDM RdDM Heterochromatin Heterochromatin RdDM Heterochromatin Heterochromatin Heterochromatin Heterochromatin Heterochromatin Intermediate Heterochromatin	18	TE TE-gene TE-gene TE TE TE TE TE TE-gene TE TE TE TE TE TE TE-gene TE TE	NA	NA	NA
CTTTTGGGTGCGGAAATGTCTGG	7	1 2 4 4 4 5 5	gRNA_4014	2	AbaSI AbaSI	1	state9 state9 state9 state9 state9 state9 state9	1	heterochromatin heterochromatin heterochromatin heterochromatin heterochromatin heterochromatin heterochromatin	NA	NA	7	3	Heterochromatin RdDM Heterochromatin CG_only Heterochromatin Heterochromatin Heterochromatin	7	TE TE TE TE TE TE-gene TE	NA	NA	NA
GAAAACCTCCCAATCAGGATCGG	15	1 1 1 1 1 2 2 3 3 3 4 4 4 5 5	gRNA_4017	9	Nt.AlwI FspEI AlwI LpnPI MspJI MspJI Nt.CviPII HpyIII HpyIII	1	state9 state9 state9 state9 state9 state9 state9 state9 state9 state9 state9 state9 state9 state9 state9	1	heterochromatin heterochromatin heterochromatin heterochromatin heterochromatin heterochromatin heterochromatin heterochromatin heterochromatin heterochromatin heterochromatin heterochromatin heterochromatin heterochromatin heterochromatin	NA	NA	15	3	Heterochromatin Missing_Data RdDM Missing_Data Missing_Data Heterochromatin Heterochromatin Heterochromatin Heterochromatin Heterochromatin Heterochromatin Missing_Data Heterochromatin Heterochromatin Heterochromatin	15	TE-gene TE-gene TE-gene TE-gene TE-gene TE-gene TE-gene TE-gene TE-gene TE-gene TE-gene TE-gene TE-gene TE-gene TE-gene-pseudogene	NA	NA	NA
GAAAACTTGGCTCAGTCGGATGG	13	1 1 2 2 3 3 4 4 4 4 5 5 5	gRNA_4018	6	MspJI MspJI Nt.CviPII HpyI HpyI MmeI	1	state9 state9 state9 state9 state9 state9 state9 state9 state9 state9 state9 state9 state9	1	heterochromatin heterochromatin heterochromatin heterochromatin heterochromatin heterochromatin heterochromatin heterochromatin heterochromatin heterochromatin heterochromatin heterochromatin heterochromatin	NA	NA	13	3	Missing_Data Missing_Data CG_only Heterochromatin CG_only CG_only Heterochromatin Heterochromatin Heterochromatin Heterochromatin Heterochromatin Heterochromatin Heterochromatin	13	TE-gene TE-gene TE-gene TE-gene TE-gene TE-gene TE-gene TE-gene TE-gene TE-gene TE-gene TE-gene TE-gene	NA	NA	NA
GAAAACTTTGCTCAGTCGGATGG	9	1 1 1 1 1 3 3 3 3	gRNA_4019	6	MspJI MspJI Nt.CviPII HpyI HpyI MmeI	1	state9 state9 state9 state9 state9 state9 state9 state9 state9	1	heterochromatin heterochromatin heterochromatin heterochromatin heterochromatin heterochromatin heterochromatin heterochromatin heterochromatin	NA	NA	9	3	Heterochromatin Missing_Data RdDM Missing_Data Heterochromatin RdDM Heterochromatin Heterochromatin Heterochromatin	9	TE-gene TE-gene TE-gene TE-gene TE-gene TE-gene TE-gene TE-gene TE-gene	NA	NA	NA
GAAAAGAGGGATGCAACACGAGG	8	3 3 3 3 3 3 3 5	gRNA_4022	4	Nb.BssSI BssS_I MspJI MspJI	1	state9 state9 state9 state9 state9 state9 state9 state9	1	heterochromatin heterochromatin heterochromatin heterochromatin heterochromatin heterochromatin heterochromatin heterochromatin	NA	NA	8	3	CG_only CG_only CG_only Heterochromatin CG_only RdDM CG_only CG_only	8	unannotated TE unannotated unannotated TE unannotated unannotated unannotated	1	ATACseq_peak	1
GAAAAGCTGAGATAGCTCGAGGG	7	3 3 4 4 4 4 5	gRNA_4024	12	AvaI_BsoBI AvaI_BsoBI PspXI PspXI SmlI SmlI Taq_I Taq_I XhoI_PaeRI XhoI_PaeRI MspJI MspJI	1	state9 state9 state9 state9 state9 state9 state9	1	heterochromatin heterochromatin heterochromatin heterochromatin heterochromatin heterochromatin heterochromatin	NA	NA	7	3	RdDM Heterochromatin Heterochromatin CG_only Heterochromatin RdDM Heterochromatin	7	TE-gene TE-gene TE-gene TE-gene TE-gene TE-gene TE-gene	NA	NA	NA
GAAACAACAGTAAGTTGCAGAGG	12	1 2 3 4 4 5 5 5 5 5 5 5	gRNA_4030	2	HpyCHV HpyCHV	1	state9 state9 state9 state9 state9 state9 state9 state9 state9 state9 state9 state9	1	heterochromatin heterochromatin heterochromatin heterochromatin heterochromatin heterochromatin heterochromatin heterochromatin heterochromatin heterochromatin heterochromatin heterochromatin	NA	NA	12	3	RdDM Heterochromatin Heterochromatin Heterochromatin Heterochromatin Missing_Data RdDM Heterochromatin Missing_Data Missing_Data Heterochromatin Heterochromatin	12	TE-gene TE-gene TE-gene TE-gene TE-gene TE-gene-nc_RNA TE-gene-nc_RNA TE-gene TE-gene-nc_RNA TE-gene-nc_RNA TE-gene TE-gene	NA	NA	NA
GAAACTAAGCAACAGGTGACAGG	11	1 1 1 1 2 2 3 3 3 4 4	gRNA_4036	3	HphI TspI TspI	1	state9 state9 state9 state9 state9 state9 state9 state9 state9 state9 state9	1	heterochromatin heterochromatin heterochromatin heterochromatin heterochromatin heterochromatin heterochromatin heterochromatin heterochromatin heterochromatin heterochromatin	NA	NA	11	3	RdDM Missing_Data Missing_Data Missing_Data RdDM Missing_Data RdDM RdDM RdDM Missing_Data Heterochromatin	11	TE TE TE TE TE TE TE TE TE TE TE	NA	NA	NA
GAAACTTATGAGCCTTCTGATGG	13	1 1 2 2 3 3 3 3 4 4 4 5 5	gRNA_4038	6	MspJI MspJI HpyI HpyI BslI BslI	1	state9 state9 state9 state9 state9 state9 state9 state9 state9 state9 state9 state9 state9	1	heterochromatin heterochromatin heterochromatin heterochromatin heterochromatin heterochromatin heterochromatin heterochromatin heterochromatin heterochromatin heterochromatin heterochromatin heterochromatin	NA	NA	13	3	Missing_Data Heterochromatin RdDM Heterochromatin Heterochromatin Heterochromatin Heterochromatin Heterochromatin Heterochromatin RdDM RdDM Heterochromatin Missing_Data	13	gene-TE TE-gene TE-gene TE-gene TE-gene TE-gene TE-gene TE-gene TE-gene gene-TE gene-TE TE-gene gene-TE	NA	NA	NA
GAAAGCAATCCAGAATCCAAAGG	7	2 3 4 5 5 5 5	gRNA_4041	3	FspEI MspJI Nt.CviPII	1	state9 state9 state9 state9 state9 state9 state9	1	heterochromatin heterochromatin heterochromatin heterochromatin heterochromatin heterochromatin heterochromatin	NA	NA	7	3	Heterochromatin Heterochromatin Heterochromatin Missing_Data Missing_Data CG_only Heterochromatin	7	TE-gene TE-gene TE-gene TE-gene TE-gene TE-gene TE-gene-pseudogene	NA	NA	NA
GAAAGGTGCTTGGGTATGAATGG	11	2 2 2 2 2 2 3 3 3 4 5	gRNA_4049	1	MspJI	1	state9 state9 state9 state9 state9 state9 state9 state9 state9 state9 state9	1	heterochromatin heterochromatin heterochromatin heterochromatin heterochromatin heterochromatin heterochromatin heterochromatin heterochromatin heterochromatin heterochromatin	NA	NA	11	3	CG_only CG_only CG_only CG_only CG_only CG_only Missing_Data CG_only RdDM CG_only CG_only	11	TE-gene TE-gene TE-gene gene-TE TE-gene TE-gene TE-gene gene-TE TE-gene TE-gene TE-gene	NA	NA	NA
GAACCAACCAACTCTCTGCTTGG	9	1 2 2 3 5 5 5 5 5	gRNA_4063	1	MspJI	1	state9 state9 state9 state9 state9 state9 state9 state9 state9	1	heterochromatin heterochromatin heterochromatin heterochromatin heterochromatin heterochromatin heterochromatin heterochromatin heterochromatin	NA	NA	9	3	RdDM Heterochromatin RdDM Heterochromatin Heterochromatin RdDM Intermediate Intermediate Heterochromatin	9	TE TE-gene TE TE TE TE TE-pseudogene TE-gene TE-gene	NA	NA	NA
GAACCCAAACCGACTCATGTGGG	7	1 1 3 4 4 5 5	gRNA_4068	8	MspJI MspJI CviAII CviAII FatI FatI NlaIII NlaIII	1	state9 state9 state9 state9 state9 state9 state9	1	heterochromatin heterochromatin heterochromatin heterochromatin heterochromatin heterochromatin heterochromatin	NA	NA	7	3	Heterochromatin CG_only RdDM CG_only RdDM CG_only RdDM	7	TE-gene TE-gene TE-gene TE-gene TE-gene TE-gene TE-gene	NA	NA	NA
GAACCGATGTCACCTCTGGAAGG	11	1 1 1 1 2 3 3 3 3 4 4	gRNA_4071	11	EcoNI EcoNI BslI BslI LpnPI MspJI MspJI MspJI Nt.CviPII HpyIII HpyIII	1	state9 state9 state9 state9 state9 state9 state9 state9 state9 state9 state9	1	heterochromatin heterochromatin heterochromatin heterochromatin heterochromatin heterochromatin heterochromatin heterochromatin heterochromatin heterochromatin heterochromatin	NA	NA	11	3	Heterochromatin Heterochromatin Heterochromatin Heterochromatin Missing_Data RdDM Heterochromatin Heterochromatin Missing_Data Heterochromatin Missing_Data	11	TE TE-gene TE-gene TE-gene TE-gene TE-gene TE-gene TE-gene TE-gene TE-gene TE-gene	NA	NA	NA
GAACTCTTGATGATGCTCAAAGG	8	1 1 2 2 3 5 5 5	gRNA_4081	1	MspJI	1	state9 state9 state9 state9 state9 state9 state9 state9	1	heterochromatin heterochromatin heterochromatin heterochromatin heterochromatin heterochromatin heterochromatin heterochromatin	NA	NA	8	3	Intermediate Heterochromatin Intermediate RdDM Intermediate Heterochromatin Heterochromatin Intermediate	8	TE-gene TE-gene TE-gene TE-gene TE-gene TE-gene TE-gene TE-gene	NA	NA	NA
GAACTGAGGATCCTAACCCAGGG	10	1 2 3 3 3 4 4 4 5 5	gRNA_4083	8	BslI BslI FspEI MspJI BsaJI BsaJI EcoNI EcoNI	1	state9 state9 state9 state9 state9 state9 state9 state9 state9 state9	1	heterochromatin heterochromatin heterochromatin heterochromatin heterochromatin heterochromatin heterochromatin heterochromatin heterochromatin heterochromatin	NA	NA	10	3	RdDM RdDM CG_only Heterochromatin Heterochromatin Heterochromatin RdDM RdDM Heterochromatin RdDM	10	TE-gene TE-gene TE-gene TE-gene TE-gene TE-gene gene-TE gene-TE TE-gene TE-gene	NA	NA	NA
GAACTGTTTGGTTTCCCTAGTGG	24	1 1 1 2 3 3 3 3 3 3 3 4 4 4 4 4 4 4 5 5 5 5 5 5	gRNA_4086	6	BfaI BfaI MspJI MspJI MspJI Nt.CviPII	1	state9 state9 state9 state9 state9 state9 state9 state9 state9 state9 state9 state9 state9 state9 state9 state9 state9 state9 state9 state9 state9 state9 state9 state9	1	heterochromatin heterochromatin heterochromatin heterochromatin heterochromatin heterochromatin heterochromatin heterochromatin heterochromatin heterochromatin heterochromatin heterochromatin heterochromatin heterochromatin heterochromatin heterochromatin heterochromatin heterochromatin heterochromatin heterochromatin heterochromatin heterochromatin heterochromatin heterochromatin	NA	NA	24	3	Heterochromatin RdDM Heterochromatin Heterochromatin RdDM Heterochromatin Heterochromatin Heterochromatin CG_only RdDM RdDM RdDM Heterochromatin Heterochromatin RdDM RdDM RdDM RdDM CG_only RdDM RdDM Heterochromatin CG_only Heterochromatin	24	TE-gene TE-gene TE-gene TE-gene TE-gene TE-gene TE-gene TE-gene TE-gene TE-gene TE-gene TE-gene TE-gene TE-gene TE-gene TE-gene TE-gene TE-gene TE-gene TE-gene TE-gene TE-gene TE-gene TE-gene	NA	NA	NA
GAAGACATAAGCAGAAGGAGAGG	7	1 2 2 3 4 4 4	gRNA_4098	3	FspEI Nt.CviPII HpyAV	1	state9 state9 state9 state9 state9 state9 state9	1	heterochromatin heterochromatin heterochromatin heterochromatin heterochromatin heterochromatin heterochromatin	NA	NA	7	3	RdDM Intermediate Intermediate Intermediate Missing_Data Missing_Data Missing_Data	7	TE TE TE TE TE TE TE	NA	NA	NA
GAAGACATAAGCGGAAGGAGAGG	14	1 1 1 2 2 2 2 3 3 4 4 5 5 5	gRNA_4099	3	Nt.CviPII HpyAV FspEI	1	state9 state9 state9 state9 state9 state9 state9 state9 state9 state9 state9 state9 state9 state9	1	heterochromatin heterochromatin heterochromatin heterochromatin heterochromatin heterochromatin heterochromatin heterochromatin heterochromatin heterochromatin heterochromatin heterochromatin heterochromatin heterochromatin	NA	NA	14	3	Missing_Data Missing_Data CG_only CG_only CG_only CG_only Missing_Data CG_only RdDM CG_only CG_only CG_only CG_only RdDM	14	TE TE TE TE TE TE TE TE TE TE TE TE TE TE	NA	NA	NA
GAAGACTTATCCATGGGGTCGGG	7	2 2 3 3 4 5 5	gRNA_4102	1	FspEI	1	state9 state9 state9 state9 state9 state9 state9	1	heterochromatin heterochromatin heterochromatin heterochromatin heterochromatin heterochromatin heterochromatin	NA	NA	7	3	Heterochromatin RdDM RdDM CG_only Heterochromatin CG_only CG_only	7	TE-gene TE-gene TE-gene TE-gene TE-gene TE-gene TE-gene	NA	NA	NA
GAAGAGAAGAGATAGCCAGAGGG	7	2 2 3 4 4 4 5	gRNA_4103	5	LpnPI MspJI MspJI MspJI Nt.CviPII	1	state9 state9 state9 state9 state9 state9 state9	1	heterochromatin heterochromatin heterochromatin heterochromatin heterochromatin heterochromatin heterochromatin	NA	NA	7	3	CG_only RdDM Heterochromatin CG_only Heterochromatin Heterochromatin CG_only	7	TE-gene TE-gene TE-gene TE-gene TE-gene TE-gene TE-gene	NA	NA	NA
GAAGAGGAGAAAATTGGGTCGGG	12	1 1 1 1 1 3 3 4 4 4 4 5	gRNA_4105	2	FspEI MspJI	1	state9 state9 state9 state9 state9 state9 state9 state9 state9 state9 state9 state9	1	heterochromatin heterochromatin heterochromatin heterochromatin heterochromatin heterochromatin heterochromatin heterochromatin heterochromatin heterochromatin heterochromatin heterochromatin	NA	NA	12	3	Heterochromatin Missing_Data Missing_Data Missing_Data Missing_Data CG_only CG_only Heterochromatin Heterochromatin CG_only CG_only CG_only	12	TE-gene TE-gene TE-gene TE-gene TE-gene TE-gene TE-gene TE-gene TE-gene TE-gene TE-gene TE-gene	NA	NA	NA
GAAGAGGGATGTAGCTAATTGGG	22	1 1 1 1 1 2 2 2 3 3 3 3 4 4 4 4 5 5 5 5 5 5	gRNA_4107	3	MspJI MluCI MluCI	1	state9 state9 state9 state9 state9 state9 state9 state9 state9 state9 state9 state9 state9 state9 state9 state9 state9 state9 state9 state9 state9 state9	1	heterochromatin heterochromatin heterochromatin heterochromatin heterochromatin heterochromatin heterochromatin heterochromatin heterochromatin heterochromatin heterochromatin heterochromatin heterochromatin heterochromatin heterochromatin heterochromatin heterochromatin heterochromatin heterochromatin heterochromatin heterochromatin heterochromatin	NA	NA	22	3	RdDM Heterochromatin RdDM RdDM Intermediate Heterochromatin RdDM Heterochromatin RdDM Heterochromatin Heterochromatin RdDM Intermediate Heterochromatin Heterochromatin RdDM RdDM Heterochromatin Heterochromatin RdDM RdDM RdDM	22	TE-gene TE-gene TE-gene TE-gene TE-gene TE-gene TE-gene TE-gene TE-gene TE-gene TE-gene TE-gene TE-gene TE-gene TE-gene TE-gene TE-gene TE-gene TE-gene TE-gene TE-gene TE-gene	NA	NA	NA
GAAGAGGTGTCTCGGCCAAAAGG	22	1 1 1 1 1 1 2 2 2 3 3 3 3 4 4 4 4 4 4 4 5 5	gRNA_4108	5	MspJI MspJI Nt.CviPII EaeI EaeI	1	state9 state9 state9 state9 state9 state9 state9 state9 state9 state9 state9 state9 state9 state9 state9 state9 state9 state9 state9 state9 state9 state9	1	heterochromatin heterochromatin heterochromatin heterochromatin heterochromatin heterochromatin heterochromatin heterochromatin heterochromatin heterochromatin heterochromatin heterochromatin heterochromatin heterochromatin heterochromatin heterochromatin heterochromatin heterochromatin heterochromatin heterochromatin heterochromatin heterochromatin	NA	NA	22	3	Heterochromatin CG_only CG_only CG_only CG_only CG_only CG_only CG_only RdDM CG_only CG_only Heterochromatin Heterochromatin CG_only CG_only CG_only CG_only Heterochromatin CG_only CG_only CG_only CG_only	22	gene-TE TE TE-gene TE TE-gene TE-gene TE-gene TE-gene pseudogene-TE TE TE TE-gene TE-gene TE TE TE-gene TE TE TE-gene TE-gene TE-gene gene-TE	NA	NA	NA
GAAGATGTTCCTGTTAAGGTTGG	18	1 1 1 1 2 2 2 2 3 3 4 4 4 4 5 5 5 5	gRNA_4112	2	MspJI Nt.CviPII	1	state9 state9 state9 state9 state9 state9 state9 state9 state9 state9 state9 state9 state9 state9 state9 state9 state9 state9	1	heterochromatin heterochromatin heterochromatin heterochromatin heterochromatin heterochromatin heterochromatin heterochromatin heterochromatin heterochromatin heterochromatin heterochromatin heterochromatin heterochromatin heterochromatin heterochromatin heterochromatin heterochromatin	NA	NA	18	3	RdDM Heterochromatin Intermediate Heterochromatin Heterochromatin Heterochromatin Heterochromatin Heterochromatin RdDM Intermediate Heterochromatin Heterochromatin Heterochromatin Heterochromatin Heterochromatin Heterochromatin Intermediate Intermediate	18	TE-gene TE-gene TE-gene TE-gene TE-gene TE-gene TE-gene TE-gene TE-gene TE-gene TE-gene TE-gene TE-gene TE-gene TE-gene TE-gene TE-gene TE-gene	NA	NA	NA
GAAGCAAGCAAATGAGAGACAGG	8	1 1 2 3 3 4 4 4	gRNA_4113	2	Nt.BsmAI BsmAI_BcoDI	1	state9 state9 state9 state9 state9 state9 state9 state9	1	heterochromatin heterochromatin heterochromatin heterochromatin heterochromatin heterochromatin heterochromatin heterochromatin	NA	NA	8	3	Missing_Data Missing_Data RdDM Heterochromatin RdDM Heterochromatin Heterochromatin RdDM	8	TE TE TE-gene TE TE TE TE TE	NA	NA	NA
GAAGCACTACAAATGAAGGAAGG	7	1 1 1 3 3 3 5	gRNA_4115	2	Nt.CviPII HpyAV	1	state8 state8 state8 state8 state8 state8 state8	1	heterochromatin heterochromatin heterochromatin heterochromatin heterochromatin heterochromatin heterochromatin	NA	NA	7	3	Missing_Data RdDM Missing_Data CG_only Missing_Data Missing_Data Missing_Data	7	gene-TE TE-gene TE-gene TE-gene TE-gene TE-gene TE-gene	NA	NA	NA
GAAGCATCCTGATCTTGGGAAGG	8	1 1 2 3 4 4 4 5	gRNA_4119	6	Nt.CviPII BslI BslI FspEI MspJI MspJI	1	state9 state9 state9 state9 state9 state9 state9 state9	1	heterochromatin heterochromatin heterochromatin heterochromatin heterochromatin heterochromatin heterochromatin heterochromatin	NA	NA	8	3	Intermediate Heterochromatin Heterochromatin CG_only CG_only Heterochromatin CG_only Heterochromatin	8	TE-gene TE-gene TE-gene TE-gene TE-gene TE-gene TE-gene TE-gene	NA	NA	NA
GAAGCGACTTTTCCCACTGATGG	19	1 1 1 1 1 1 4 4 4 4 4 5 5 5 5 5 5 5 5	gRNA_4121	6	BtsIMutI MspJI TspRI TspRI BslI BslI	1	state9 state9 state9 state9 state9 state9 state9 state9 state9 state9 state9 state9 state9 state9 state9 state9 state9 state9 state9	1	heterochromatin heterochromatin heterochromatin heterochromatin heterochromatin heterochromatin heterochromatin heterochromatin heterochromatin heterochromatin heterochromatin heterochromatin heterochromatin heterochromatin heterochromatin heterochromatin heterochromatin heterochromatin heterochromatin	NA	NA	19	3	RdDM Heterochromatin Missing_Data Missing_Data Missing_Data RdDM Heterochromatin RdDM Heterochromatin Heterochromatin RdDM Missing_Data Heterochromatin Missing_Data RdDM Missing_Data RdDM Missing_Data Heterochromatin	19	TE-gene TE-gene TE-gene TE-gene TE-gene TE-gene TE-gene TE-gene TE-gene TE-gene TE-gene TE-gene TE-gene TE-gene TE-gene TE-gene TE-gene TE-gene TE-gene	NA	NA	NA
GAAGCGTACACTATATTGGCCGG	12	1 1 1 2 3 3 3 4 5 5 5 5	gRNA_4122	4	MspJI Nt.CviPII EaeI EaeI	1	state9 state9 state9 state9 state9 state9 state9 state9 state9 state9 state9 state9	1	heterochromatin heterochromatin heterochromatin heterochromatin heterochromatin heterochromatin heterochromatin heterochromatin heterochromatin heterochromatin heterochromatin heterochromatin	NA	NA	12	3	Missing_Data Missing_Data RdDM RdDM RdDM Heterochromatin Heterochromatin RdDM Heterochromatin RdDM Missing_Data Missing_Data	12	TE-gene TE TE-gene TE TE-gene TE TE-gene TE-gene TE TE TE-gene TE	NA	NA	NA
GAAGCTAGCTCAGACAGTTGAGG	11	1 1 2 2 3 4 5 5 5 5 5	gRNA_4124	2	HpyCHIII HpyCHIII	1	state9 state9 state9 state9 state9 state9 state9 state9 state9 state9 state9	1	heterochromatin heterochromatin heterochromatin heterochromatin heterochromatin heterochromatin heterochromatin heterochromatin heterochromatin heterochromatin heterochromatin	NA	NA	11	3	RdDM Heterochromatin RdDM Heterochromatin Intermediate Heterochromatin RdDM Heterochromatin Heterochromatin Heterochromatin Heterochromatin	11	TE-gene TE-gene TE-gene TE-gene TE-gene TE-gene TE-gene TE-gene TE-gene TE-gene TE-gene	NA	NA	NA
GAAGCTGAATCTTGGTCAACTGG	7	1 2 3 4 4 5 5	gRNA_4127	4	HpyII HpyII HincII HincII	1	state9 state9 state9 state9 state9 state9 state9	1	heterochromatin heterochromatin heterochromatin heterochromatin heterochromatin heterochromatin heterochromatin	NA	NA	7	3	RdDM Heterochromatin Heterochromatin Heterochromatin CG_only RdDM CG_only	7	TE-gene TE-gene TE TE-gene TE-gene TE-gene TE-gene	NA	NA	NA
GAAGCTTGGGAACGCTTTAAGGG	8	1 1 1 1 1 3 3 5	gRNA_4129	2	MseI MseI	1	state9 state9 state9 state9 state9 state9 state9 state9	1	heterochromatin heterochromatin heterochromatin heterochromatin heterochromatin heterochromatin heterochromatin heterochromatin	NA	NA	8	3	RdDM Heterochromatin Heterochromatin Missing_Data Heterochromatin Heterochromatin Heterochromatin Heterochromatin	8	TE-gene TE-gene TE-gene TE-gene TE-gene TE-gene TE-gene TE-gene	NA	NA	NA
GAAGGAGTCTTCTACATAGATGG	12	1 1 2 3 4 4 4 4 4 5 5 5	gRNA_4135	1	MspJI	1	state9 state9 state9 state9 state9 state9 state9 state9 state9 state9 state9 state9	1	heterochromatin heterochromatin heterochromatin heterochromatin heterochromatin heterochromatin heterochromatin heterochromatin heterochromatin heterochromatin heterochromatin heterochromatin	NA	NA	12	3	Intermediate RdDM Intermediate Intermediate Intermediate Intermediate Intermediate Heterochromatin Intermediate Intermediate Intermediate Heterochromatin	12	TE-gene TE-gene TE-gene TE-gene TE-gene TE-gene TE-gene TE-gene TE-gene TE-gene TE-gene TE-gene	NA	NA	NA
GAAGGATGTTGAAGAAGGATGGG	10	1 1 2 2 3 3 3 3 4 5	gRNA_4136	5	FspEI FokI BtsCI Nt.CviPII HpyAV	1	state9 state9 state9 state9 state9 state9 state9 state9 state9 state9	1	heterochromatin heterochromatin heterochromatin heterochromatin heterochromatin heterochromatin heterochromatin heterochromatin heterochromatin heterochromatin	NA	NA	10	3	CG_only Heterochromatin CG_only Heterochromatin RdDM Heterochromatin Heterochromatin Heterochromatin Heterochromatin RdDM	10	TE-gene TE-gene TE-gene TE-gene TE-gene TE-gene TE-gene TE-gene TE-gene TE-gene	NA	NA	NA
GAAGGCGGTTCACGATGCTAAGG	8	1 2 3 4 4 4 5 5	gRNA_4138	2	SfaNI BpuI	1	state9 state9 state9 state9 state9 state9 state9 state9	1	heterochromatin heterochromatin heterochromatin heterochromatin heterochromatin heterochromatin heterochromatin heterochromatin	NA	NA	8	3	RdDM CG_only RdDM CG_only Heterochromatin Heterochromatin CG_only Heterochromatin	8	TE-gene TE-gene TE-gene TE-gene TE-gene TE-gene TE-gene TE-gene	NA	NA	NA
GAAGGGTAAACTTGGTCCTGCGG	11	1 1 4 5 5 5 5 5 5 5 5	gRNA_4140	9	AvaII AvaII FspEI LpnPI SauI SauI MspJI MspJI Nt.CviPII	1	state9 state9 state9 state9 state9 state9 state9 state9 state9 state9 state9	1	heterochromatin heterochromatin heterochromatin heterochromatin heterochromatin heterochromatin heterochromatin heterochromatin heterochromatin heterochromatin heterochromatin	NA	NA	11	3	RdDM Missing_Data Heterochromatin Missing_Data RdDM Missing_Data RdDM RdDM Heterochromatin Heterochromatin Heterochromatin	11	TE-gene TE-gene TE-gene TE-gene TE-gene TE-gene TE-gene TE-gene TE-gene TE-gene TE-gene	NA	NA	NA
GAAGGGTCTATAGCGACCTTCGG	8	1 2 3 3 3 4 4 5	gRNA_4141	3	FspEI Nt.CviPII HpyAV	1	state9 state9 state9 state9 state9 state9 state9 state9	1	heterochromatin heterochromatin heterochromatin heterochromatin heterochromatin heterochromatin heterochromatin heterochromatin	NA	NA	8	3	CG_only RdDM CG_only CG_only CG_only CG_only RdDM Missing_Data	8	TE-gene TE-gene TE-gene TE-gene TE-gene TE-gene TE-gene TE-gene	NA	NA	NA
GAAGGGTGAAGCTAGATTCGAGG	24	1 1 1 1 1 2 2 2 2 3 3 3 3 3 3 4 4 4 5 5 5 5 5 5	gRNA_4142	5	TfiI TfiI HinfI HinfI MspJI	1	state9 state9 state9 state9 state9 state9 state9 state9 state9 state9 state9 state9 state9 state9 state9 state9 state9 state9 state9 state9 state9 state9 state9 state9	1	heterochromatin heterochromatin heterochromatin heterochromatin heterochromatin heterochromatin heterochromatin heterochromatin heterochromatin heterochromatin heterochromatin heterochromatin heterochromatin heterochromatin heterochromatin heterochromatin heterochromatin heterochromatin heterochromatin heterochromatin heterochromatin heterochromatin heterochromatin heterochromatin	NA	NA	24	3	RdDM CG_only CG_only Heterochromatin CG_only Heterochromatin CG_only Heterochromatin CG_only Heterochromatin Heterochromatin CG_only Heterochromatin CG_only RdDM CG_only CG_only CG_only RdDM RdDM CG_only CG_only CG_only RdDM	24	TE TE TE TE TE TE TE TE TE TE TE TE TE TE TE TE TE TE TE TE TE TE TE TE	NA	NA	NA
GAAGTACTTGGATCGCCAATTGG	7	1 1 2 2 3 4 4	gRNA_4145	4	MfeI_MfeI_HF MfeI_MfeI_HF MspJI Nt.CviPII	1	state9 state9 state9 state9 state9 state9 state9	1	heterochromatin heterochromatin heterochromatin heterochromatin heterochromatin heterochromatin heterochromatin	NA	NA	7	3	RdDM RdDM RdDM CG_only RdDM RdDM Heterochromatin	7	TE-gene TE-gene TE-gene TE-gene TE-gene TE-gene TE-gene	NA	NA	NA
GAAGTATTCCAAATCCAAGAGGG	10	1 1 3 4 4 4 4 5 5 5	gRNA_4146	3	MspJI MspJI MspJI	1	state9 state9 state9 state9 state9 state9 state9 state9 state9 state9	1	heterochromatin heterochromatin heterochromatin heterochromatin heterochromatin heterochromatin heterochromatin heterochromatin heterochromatin heterochromatin	NA	NA	10	3	Intermediate Heterochromatin Heterochromatin Heterochromatin RdDM RdDM Heterochromatin Heterochromatin RdDM Intermediate	10	TE-gene TE-gene TE TE-gene TE-gene TE-gene TE-gene TE-gene TE-gene TE-gene	NA	NA	NA
GAAGTGGAGAGCTTTGTGAAGGG	12	1 1 1 2 3 4 4 4 4 4 4 5	gRNA_4152	1	MspJI	1	state9 state9 state9 state9 state9 state9 state9 state9 state9 state9 state9 state9	1	heterochromatin heterochromatin heterochromatin heterochromatin heterochromatin heterochromatin heterochromatin heterochromatin heterochromatin heterochromatin heterochromatin heterochromatin	NA	NA	12	3	RdDM CG_only RdDM CG_only CG_only Heterochromatin CG_only CG_only Heterochromatin CG_only RdDM RdDM	12	TE-gene TE-gene TE-gene TE-gene TE-gene TE-gene TE-gene TE-gene TE-gene TE-gene TE-gene TE-gene	NA	NA	NA
GAAGTGGGACCACATAACGATGG	10	2 2 2 2 2 2 2 3 4 5	gRNA_4153	2	MslI MslI	1	state9 state9 state9 state9 state9 state9 state9 state9 state9 state9	1	heterochromatin heterochromatin heterochromatin heterochromatin heterochromatin heterochromatin heterochromatin heterochromatin heterochromatin heterochromatin	NA	1	10	3	CG_only RdDM Heterochromatin CG_only CG_only CG_only Heterochromatin CG_only CG_only CG_only	10	TE-gene TE-gene TE-gene TE-gene TE-gene TE-gene TE-gene TE-gene TE-gene TE-gene	NA	NA	NA
GAAGTTGAACCCTTAGGGTTGGG	10	2 2 2 2 2 2 2 3 4 5	gRNA_4156	1	FspEI	1	state9 state9 state9 state9 state9 state9 state9 state9 state9 state9	1	heterochromatin heterochromatin heterochromatin heterochromatin heterochromatin heterochromatin heterochromatin heterochromatin heterochromatin heterochromatin	NA	NA	10	3	CG_only Missing_Data Heterochromatin Missing_Data Heterochromatin CG_only CG_only CG_only CG_only CG_only	10	TE-gene TE-gene TE-gene TE-gene TE-gene TE-gene TE-gene TE-gene TE-gene TE-gene	NA	NA	NA
GAATATCTCTGATGCGGAGATGG	8	2 3 3 4 4 5 5 5	gRNA_4163	1	MspJI	1	state8 state8 state8 state8 state8 state8 state8 state8	1	heterochromatin heterochromatin heterochromatin heterochromatin heterochromatin heterochromatin heterochromatin heterochromatin	NA	NA	8	3	Heterochromatin Heterochromatin Heterochromatin RdDM RdDM Heterochromatin Missing_Data Missing_Data	8	TE TE TE TE TE-gene TE TE TE	NA	NA	NA
GAATCAAACCCGTCAATTCTAGG	18	1 1 1 1 1 2 2 2 3 5 5 5 5 5 5 5 5 5	gRNA_4165	2	MluCI MluCI	1	state8 state8 state8 state8 state8 state8 state8 state8 state8 state8 state8 state8 state8 state8 state8 state8 state8 state8	1	heterochromatin heterochromatin heterochromatin heterochromatin heterochromatin heterochromatin heterochromatin heterochromatin heterochromatin heterochromatin heterochromatin heterochromatin heterochromatin heterochromatin heterochromatin heterochromatin heterochromatin heterochromatin	NA	1	18	3	RdDM CG_only CG_only Missing_Data CG_only CG_only RdDM RdDM CG_only RdDM RdDM RdDM RdDM CG_only CG_only CG_only RdDM RdDM	18	TE TE TE TE TE TE TE TE TE TE TE TE gene-TE TE TE TE TE TE	NA	NA	NA
GAATGCCTAGCCTGGACATGTGG	9	1 1 1 2 3 3 4 5 5	gRNA_4173	14	MspJI MspJI CviAII CviAII NspI NspI PciI PciI FatI FatI AflIII AflIII NlaIII NlaIII	1	state9 state9 state9 state9 state9 state9 state9 state9 state9	1	heterochromatin heterochromatin heterochromatin heterochromatin heterochromatin heterochromatin heterochromatin heterochromatin heterochromatin	NA	NA	9	3	Missing_Data Heterochromatin Heterochromatin Missing_Data Heterochromatin Heterochromatin CG_only Heterochromatin Heterochromatin	9	TE-gene TE-gene TE-gene TE-gene TE-gene TE-gene TE-gene TE-gene TE-gene	NA	NA	NA
GAATGGGTAAACTCTGCAACAGG	11	2 2 3 3 3 3 4 4 4 5 5	gRNA_4176	2	HpyCHV HpyCHV	1	state9 state9 state9 state9 state9 state9 state9 state9 state9 state9 state9	1	heterochromatin heterochromatin heterochromatin heterochromatin heterochromatin heterochromatin heterochromatin heterochromatin heterochromatin heterochromatin heterochromatin	NA	NA	11	3	Heterochromatin Heterochromatin Heterochromatin RdDM Heterochromatin Heterochromatin Intermediate Heterochromatin Heterochromatin RdDM Heterochromatin	11	TE-gene TE-gene TE-gene TE-gene TE-gene TE-gene TE-gene TE-gene TE-gene TE-gene TE-gene	NA	NA	NA
GAATTAGGAAGTCGGCTAGACGG	9	2 2 2 3 4 5 5 5 5	gRNA_4180	4	MspJI MspJI BfaI BfaI	1	state8 state8 state8 state8 state8 state8 state8 state8 state8	1	heterochromatin heterochromatin heterochromatin heterochromatin heterochromatin heterochromatin heterochromatin heterochromatin heterochromatin	NA	1	9	3	CG_only Intermediate CG_only RdDM CG_only CG_only CG_only CG_only CG_only	9	TE TE TE TE TE TE TE TE TE	NA	NA	1
GAATTGTAACGCCCGTGAACCGG	22	1 1 1 1 1 2 2 2 2 3 3 3 3 4 4 4 4 5 5 5 5 5	gRNA_4186	4	BslI BslI HpyII HpyII	1	state9 state9 state9 state9 state9 state9 state9 state9 state9 state9 state9 state9 state9 state9 state9 state9 state9 state9 state9 state9 state9 state9	1	heterochromatin heterochromatin heterochromatin heterochromatin heterochromatin heterochromatin heterochromatin heterochromatin heterochromatin heterochromatin heterochromatin heterochromatin heterochromatin heterochromatin heterochromatin heterochromatin heterochromatin heterochromatin heterochromatin heterochromatin heterochromatin heterochromatin	NA	NA	22	3	RdDM RdDM CG_only CG_only Heterochromatin Heterochromatin CG_only CG_only RdDM CG_only CG_only CG_only RdDM CG_only RdDM CG_only CG_only RdDM CG_only CG_only RdDM RdDM	22	TE TE TE TE TE TE TE-gene TE TE TE TE-gene TE TE TE-gene TE TE TE TE TE TE TE TE	NA	NA	NA
GAATTTGGTTGGGGCAATTACGG	11	1 1 1 2 2 3 3 4 4 5 5	gRNA_4188	2	MluCI MluCI	1	state9 state9 state9 state9 state9 state9 state9 state9 state9 state9 state9	1	heterochromatin heterochromatin heterochromatin heterochromatin heterochromatin heterochromatin heterochromatin heterochromatin heterochromatin heterochromatin heterochromatin	NA	NA	11	3	Missing_Data Heterochromatin RdDM Missing_Data Heterochromatin Missing_Data Heterochromatin Heterochromatin RdDM Heterochromatin Missing_Data	11	TE-gene TE-gene TE-gene TE-gene TE TE TE-gene TE-gene TE-gene TE TE	NA	NA	NA
GACAAAGAATTCCTAAGGATGGG	14	1 2 2 3 3 3 3 3 3 3 3 4 4 5	gRNA_4190	8	BslI BslI FspEI FokI BtsCI Nt.CviPII BsuI BsuI	1	state9 state9 state9 state9 state9 state9 state9 state9 state9 state9 state9 state9 state9 state9	1	heterochromatin heterochromatin heterochromatin heterochromatin heterochromatin heterochromatin heterochromatin heterochromatin heterochromatin heterochromatin heterochromatin heterochromatin heterochromatin heterochromatin	NA	NA	14	3	RdDM RdDM Missing_Data RdDM RdDM RdDM RdDM RdDM RdDM Missing_Data RdDM Missing_Data Heterochromatin RdDM	14	TE TE TE TE TE TE TE TE TE-gene TE TE TE TE TE	NA	NA	NA
GACAAAGGACGCAAAACAAAAGG	7	2 2 3 3 4 4 5	gRNA_4191	1	MspJI	1	state9 state9 state9 state9 state9 state9 state9	1	heterochromatin heterochromatin heterochromatin heterochromatin heterochromatin heterochromatin heterochromatin	NA	NA	7	3	RdDM RdDM CG_only CG_only CG_only CG_only Heterochromatin	7	TE-gene TE-gene TE-gene TE TE-gene TE-gene TE	NA	NA	NA
GACAAATGTTGGTGGTACCTCGG	10	1 2 2 3 3 4 4 5 5 5	gRNA_4193	10	KpnI_KpnI_HF KpnI_KpnI_HF CviQI CviQI BanI BanI RsaI RsaI NlaIV NlaIV	1	state9 state9 state9 state9 state9 state9 state9 state9 state9 state9	1	heterochromatin heterochromatin heterochromatin heterochromatin heterochromatin heterochromatin heterochromatin heterochromatin heterochromatin heterochromatin	NA	NA	10	3	CG_only RdDM CG_only CG_only Heterochromatin CG_only RdDM CG_only CG_only RdDM	10	TE-gene TE-gene TE-gene TE-gene TE-gene TE-gene TE-gene TE-gene TE-gene TE-gene	NA	NA	NA
GACAACTGGAAACATACCCAGGG	7	1 1 2 2 2 2 3	gRNA_4194	4	FspEI MspJI BsaJI BsaJI	1	state9 state9 state9 state9 state9 state9 state9	1	heterochromatin heterochromatin heterochromatin heterochromatin heterochromatin heterochromatin heterochromatin	NA	NA	7	3	CG_only RdDM CG_only Heterochromatin CG_only CG_only Heterochromatin	7	TE TE TE TE-gene TE TE TE	NA	NA	NA
GACACTCCTGCACTTTCTGTTGG	12	1 1 1 1 2 3 3 3 4 4 5 5	gRNA_4197	1	MspJI	1	state9 state9 state9 state9 state9 state9 state9 state9 state9 state9 state9 state9	1	heterochromatin heterochromatin heterochromatin heterochromatin heterochromatin heterochromatin heterochromatin heterochromatin heterochromatin heterochromatin heterochromatin heterochromatin	NA	NA	12	3	Heterochromatin Heterochromatin Missing_Data Heterochromatin RdDM Heterochromatin Heterochromatin Missing_Data Heterochromatin Heterochromatin Heterochromatin Missing_Data	12	gene-TE gene-TE TE-gene TE-gene TE-gene TE-gene TE-gene TE-gene gene-TE gene-TE TE-gene gene-TE	NA	NA	NA
GACAGGATTTTCCATAGAGGAGG	8	1 1 1 1 1 3 5 5	gRNA_4201	2	MnlI BseRI	1	state9 state9 state9 state9 state9 state9 state9 state9	1	heterochromatin heterochromatin heterochromatin heterochromatin heterochromatin heterochromatin heterochromatin heterochromatin	NA	NA	8	3	RdDM Missing_Data Missing_Data Missing_Data CG_only CG_only Missing_Data Missing_Data	8	TE-gene TE-gene TE-gene TE-gene TE-gene TE-gene TE-gene TE-gene	NA	NA	NA
GACAGTCGAGACAATTTTGAAGG	8	2 2 2 2 3 3 4 5	gRNA_4203	1	MspJI	1	state9 state9 state9 state9 state9 state9 state9 state9	1	heterochromatin heterochromatin heterochromatin heterochromatin heterochromatin heterochromatin heterochromatin heterochromatin	NA	2	8	3	Heterochromatin Heterochromatin Missing_Data Missing_Data Missing_Data Heterochromatin RdDM Heterochromatin	8	TE-gene TE-gene TE-gene TE-gene TE-gene TE gene-TE TE	NA	NA	NA
GACAGTGTCGTTTAAGTCTGGGG	16	1 1 1 2 2 2 2 3 3 4 4 4 5 5 5 5	gRNA_4204	1	MspJI	1	state9 state9 state9 state9 state9 state9 state9 state9 state9 state9 state9 state9 state9 state9 state9 state9	1	heterochromatin heterochromatin heterochromatin heterochromatin heterochromatin heterochromatin heterochromatin heterochromatin heterochromatin heterochromatin heterochromatin heterochromatin heterochromatin heterochromatin heterochromatin heterochromatin	NA	NA	16	3	Heterochromatin Heterochromatin Heterochromatin Heterochromatin CG_only Intermediate Heterochromatin Heterochromatin Heterochromatin Heterochromatin Heterochromatin CG_only Intermediate Heterochromatin Heterochromatin Heterochromatin	16	TE-gene TE TE-gene TE TE TE-gene TE TE TE TE TE-gene TE TE TE-gene TE-gene TE	NA	NA	NA
GACATTCAGGAAAGCGTGGATGG	12	1 1 1 3 4 4 4 4 4 4 5 5	gRNA_4209	3	Nt.CviPII MspJI MspJI	1	state9 state9 state9 state9 state9 state9 state9 state9 state9 state9 state9 state9	1	heterochromatin heterochromatin heterochromatin heterochromatin heterochromatin heterochromatin heterochromatin heterochromatin heterochromatin heterochromatin heterochromatin heterochromatin	NA	NA	12	3	Heterochromatin CG_only Heterochromatin Heterochromatin CG_only Heterochromatin CG_only CG_only CG_only RdDM RdDM Heterochromatin	12	TE-gene TE-gene TE-gene TE-gene TE-gene TE-gene TE-gene TE-gene TE-gene TE-gene TE-gene TE-gene	NA	NA	NA
GACCAATGTACTCGAGTGCAAGG	7	2 3 3 3 4 5 5	gRNA_4211	2	HpyCHV HpyCHV	1	state9 state9 state9 state9 state9 state9 state9	1	heterochromatin heterochromatin heterochromatin heterochromatin heterochromatin heterochromatin heterochromatin	NA	NA	7	3	RdDM CG_only Heterochromatin RdDM Heterochromatin Heterochromatin Heterochromatin	7	TE TE TE TE-gene TE TE TE-pseudogene	NA	NA	NA
GACCACTCCTCCAATGCAAAGGG	11	1 1 2 2 3 3 4 4 4 5 5	gRNA_4213	3	HpyCHV HpyCHV MspJI	1	state9 state9 state9 state9 state9 state9 state9 state9 state9 state9 state9	1	heterochromatin heterochromatin heterochromatin heterochromatin heterochromatin heterochromatin heterochromatin heterochromatin heterochromatin heterochromatin heterochromatin	NA	NA	11	3	Missing_Data Missing_Data CG_only Heterochromatin CG_only CG_only Heterochromatin CG_only CG_only CG_only Heterochromatin	11	TE-gene TE-gene TE-gene TE-gene TE-gene TE-gene TE-gene TE-gene TE-gene TE-gene TE-gene	NA	NA	NA
GACCCTGAGAAGTGTATGTGAGG	7	1 1 1 4 4 5 5	gRNA_4217	2	MspJI MspJI	1	state9 state9 state9 state9 state9 state9 state9	1	heterochromatin heterochromatin heterochromatin heterochromatin heterochromatin heterochromatin heterochromatin	NA	NA	7	3	Missing_Data Missing_Data RdDM Heterochromatin Heterochromatin Heterochromatin Heterochromatin	7	TE-gene TE-gene TE-gene TE-gene TE-gene TE-gene TE-gene	NA	NA	NA
GACCTACCAGTCATGATTAATGG	9	3 3 4 4 4 4 5 5 5	gRNA_4221	4	MseI MseI AseI AseI	1	state9 state9 state9 state9 state9 state9 state9 state9 state9	1	heterochromatin heterochromatin heterochromatin heterochromatin heterochromatin heterochromatin heterochromatin heterochromatin heterochromatin	NA	NA	9	3	RdDM Heterochromatin Heterochromatin Heterochromatin Heterochromatin Heterochromatin CG_only RdDM Heterochromatin	9	TE-gene TE-gene TE-gene TE-gene TE-gene TE-gene TE-gene TE-gene TE-gene	NA	NA	NA
GACCTCCTCACTCTACCTAGAGG	7	1 2 2 3 3 4 4	gRNA_4223	6	MspJI MspJI MspJI Nt.CviPII BfaI BfaI	1	state9 state9 state9 state9 state9 state9 state9	1	heterochromatin heterochromatin heterochromatin heterochromatin heterochromatin heterochromatin heterochromatin	NA	NA	7	3	Heterochromatin Heterochromatin Heterochromatin RdDM Missing_Data Missing_Data Missing_Data	7	TE-gene TE TE-gene TE-gene TE TE-gene TE-gene	NA	NA	NA
GACCTCTAGGTAGAGTGAGGAGG	7	1 2 2 3 3 4 4	gRNA_4224	3	BseRI MspJI MnlI	1	state9 state9 state9 state9 state9 state9 state9	1	heterochromatin heterochromatin heterochromatin heterochromatin heterochromatin heterochromatin heterochromatin	NA	NA	7	3	Heterochromatin Heterochromatin Heterochromatin RdDM Missing_Data Missing_Data Missing_Data	7	TE-gene TE TE-gene TE-gene TE TE-gene TE-gene	NA	NA	NA
GACCTGATGATGTACCTAACAGG	14	1 1 1 1 2 2 3 3 3 3 4 4 4 5	gRNA_4225	2	MspJI MspJI	1	state9 state9 state9 state9 state9 state9 state9 state9 state9 state9 state9 state9 state9 state9	1	heterochromatin heterochromatin heterochromatin heterochromatin heterochromatin heterochromatin heterochromatin heterochromatin heterochromatin heterochromatin heterochromatin heterochromatin heterochromatin heterochromatin	NA	NA	14	3	RdDM Missing_Data RdDM RdDM Heterochromatin Heterochromatin Missing_Data Missing_Data Heterochromatin Heterochromatin Heterochromatin RdDM RdDM Missing_Data	14	TE-gene gene-TE TE-gene TE-gene TE-gene TE-gene TE-gene TE-gene TE-gene TE-gene TE-gene gene-TE TE-gene TE-gene	NA	NA	NA
GACCTTATGCTCGATCACATGGG	7	1 1 2 3 4 5 5	gRNA_4227	1	MspJI	1	state9 state9 state9 state9 state9 state9 state9	1	heterochromatin heterochromatin heterochromatin heterochromatin heterochromatin heterochromatin heterochromatin	NA	NA	7	3	Missing_Data Missing_Data CG_only Heterochromatin Heterochromatin CG_only Heterochromatin	7	TE-gene TE-gene TE-gene TE-gene TE-gene TE-gene TE-gene	NA	NA	NA
GACCTTGCACTCGAGTACATTGG	8	2 3 3 3 3 4 5 5	gRNA_4228	4	CviQI CviQI RsaI RsaI	1	state9 state9 state9 state9 state9 state9 state9 state9	1	heterochromatin heterochromatin heterochromatin heterochromatin heterochromatin heterochromatin heterochromatin heterochromatin	NA	NA	8	3	RdDM Heterochromatin CG_only Heterochromatin RdDM Heterochromatin Heterochromatin Heterochromatin	8	TE TE TE TE TE-gene TE TE TE-pseudogene	NA	NA	NA
GACCTTTTGGAAGAGGCTTAAGG	7	2 2 3 3 3 4 5	gRNA_4229	7	SmlI SmlI CviKI_ CviKI_ AflII AflII MspJI	1	state9 state9 state9 state9 state9 state9 state9	1	heterochromatin heterochromatin heterochromatin heterochromatin heterochromatin heterochromatin heterochromatin	NA	NA	7	3	Heterochromatin CG_only Heterochromatin Intermediate CG_only CG_only CG_only	7	TE-gene TE-gene TE-gene TE-gene TE-gene TE-gene TE-gene	NA	NA	NA
GACGATCTTCAGTTGGATCACGG	12	1 1 1 1 2 2 2 3 3 4 4 5	gRNA_4232	6	DpnI DpnI SauAI_MboI_DpnII SauAI_MboI_DpnII Nt.AlwI AlwI	1	state8 state8 state8 state8 state8 state8 state8 state8 state8 state8 state8 state8	1	heterochromatin heterochromatin heterochromatin heterochromatin heterochromatin heterochromatin heterochromatin heterochromatin heterochromatin heterochromatin heterochromatin heterochromatin	NA	NA	12	3	RdDM RdDM RdDM RdDM Missing_Data Heterochromatin RdDM RdDM RdDM Missing_Data Heterochromatin RdDM	12	TE TE TE TE TE TE-gene TE TE TE TE TE TE	NA	NA	1
GACGCTACTAGGATTCTCGAGGG	14	1 1 1 3 3 3 4 4 4 4 5 5 5 5	gRNA_4234	12	Taq_I Taq_I XhoI_PaeRI XhoI_PaeRI MspJI MspJI AvaI_BsoBI AvaI_BsoBI HpyIII HpyIII SmlI SmlI	1	state9 state9 state9 state9 state9 state9 state9 state9 state9 state9 state9 state9 state9 state9	1	heterochromatin heterochromatin heterochromatin heterochromatin heterochromatin heterochromatin heterochromatin heterochromatin heterochromatin heterochromatin heterochromatin heterochromatin heterochromatin heterochromatin	NA	NA	14	3	RdDM RdDM Heterochromatin RdDM Heterochromatin Heterochromatin Heterochromatin Heterochromatin Heterochromatin RdDM Heterochromatin Heterochromatin RdDM CG_only	14	TE-gene TE TE-gene gene-TE TE-gene TE-gene TE-gene TE-gene TE-gene TE-gene TE-gene TE-gene TE-gene TE-gene	NA	NA	NA
GACGTTGTAATCCGCATCCATGG	10	1 4 5 5 5 5 5 5 5 5	gRNA_4238	3	SfaNI FokI BtsCI	1	state9 state9 state9 state9 state9 state9 state9 state9 state9 state9	1	heterochromatin heterochromatin heterochromatin heterochromatin heterochromatin heterochromatin heterochromatin heterochromatin heterochromatin heterochromatin	NA	NA	10	3	CG_only Heterochromatin Heterochromatin Missing_Data Missing_Data Heterochromatin Heterochromatin Heterochromatin CG_only CG_only	10	TE-gene TE-gene TE-gene TE-gene TE-gene TE-gene TE-gene TE-gene TE-gene TE-gene	NA	NA	NA
GACGTTTCTGCTTTATAGGTCGG	8	1 1 1 3 3 4 4 4	gRNA_4240	2	MspJI Nt.CviPII	1	state9 state9 state9 state9 state9 state9 state9 state9	1	heterochromatin heterochromatin heterochromatin heterochromatin heterochromatin heterochromatin heterochromatin heterochromatin	NA	NA	8	3	CG_only RdDM RdDM RdDM Heterochromatin CG_only CG_only Heterochromatin	8	TE-gene TE-gene TE-gene TE-gene TE-gene TE-gene TE-gene TE-gene	NA	NA	NA
GACTAGAGTTCGGTTGGCTCAGG	15	1 1 1 2 2 2 3 3 3 3 4 4 4 5 5	gRNA_4242	3	BpuI CviKI_ CviKI_	1	state9 state9 state9 state9 state9 state9 state9 state9 state9 state9 state9 state9 state9 state9 state9	1	heterochromatin heterochromatin heterochromatin heterochromatin heterochromatin heterochromatin heterochromatin heterochromatin heterochromatin heterochromatin heterochromatin heterochromatin heterochromatin heterochromatin heterochromatin	NA	NA	15	3	RdDM RdDM RdDM Heterochromatin Heterochromatin RdDM RdDM Heterochromatin Heterochromatin RdDM Heterochromatin Heterochromatin Heterochromatin Missing_Data RdDM	15	TE-gene TE-gene TE-gene TE-gene TE-gene TE-gene TE-gene TE-gene TE-gene TE-gene TE-gene TE-gene TE-gene TE-gene TE-gene	NA	NA	NA
GACTAGGCATGACTAACTACAGG	7	2 2 4 4 5 5 5	gRNA_4244	2	SfcI SfcI	1	state9 state9 state9 state9 state9 state9 state9	1	heterochromatin heterochromatin heterochromatin heterochromatin heterochromatin heterochromatin heterochromatin	NA	NA	7	3	Heterochromatin Heterochromatin Heterochromatin Heterochromatin RdDM CG_only CG_only	7	TE-gene TE-gene TE-gene TE-gene TE-gene TE-gene TE-gene	NA	NA	NA
GACTATAAACAAGCGCTTAGTGG	19	1 2 2 2 2 2 2 3 3 3 3 4 4 4 4 5 5 5 5	gRNA_4247	4	DdeI DdeI MspJI MspJI	1	state9 state9 state9 state9 state9 state9 state9 state9 state9 state9 state9 state9 state9 state9 state9 state9 state9 state9 state9	1	heterochromatin heterochromatin heterochromatin heterochromatin heterochromatin heterochromatin heterochromatin heterochromatin heterochromatin heterochromatin heterochromatin heterochromatin heterochromatin heterochromatin heterochromatin heterochromatin heterochromatin heterochromatin heterochromatin	NA	NA	19	3	CG_only CG_only CG_only Heterochromatin Heterochromatin Heterochromatin Heterochromatin CG_only Heterochromatin RdDM Heterochromatin Heterochromatin Heterochromatin CG_only Heterochromatin Heterochromatin CG_only RdDM Heterochromatin	19	TE TE TE TE-gene TE TE TE-gene TE TE-gene TE TE TE-gene TE TE-gene TE-gene TE TE-gene TE-gene TE	NA	NA	NA
GACTCAAAACAAGCGCTTAGTGG	24	1 1 1 2 2 2 3 3 4 4 4 4 4 4 4 4 4 5 5 5 5 5 5 5	gRNA_4251	4	DdeI DdeI MspJI MspJI	1	state9 state9 state9 state9 state9 state9 state9 state9 state9 state9 state9 state9 state9 state9 state9 state9 state9 state9 state9 state9 state9 state9 state9 state9	1	heterochromatin heterochromatin heterochromatin heterochromatin heterochromatin heterochromatin heterochromatin heterochromatin heterochromatin heterochromatin heterochromatin heterochromatin heterochromatin heterochromatin heterochromatin heterochromatin heterochromatin heterochromatin heterochromatin heterochromatin heterochromatin heterochromatin heterochromatin heterochromatin	NA	1	24	3	CG_only RdDM Heterochromatin Heterochromatin CG_only CG_only RdDM CG_only CG_only Heterochromatin Heterochromatin CG_only CG_only CG_only CG_only CG_only CG_only CG_only CG_only CG_only CG_only CG_only RdDM Heterochromatin	24	TE-gene TE TE-gene TE-gene TE-gene TE-gene TE-gene TE-gene TE TE TE-gene TE TE TE TE TE TE-gene TE TE-gene TE TE TE-gene TE-gene TE-gene	NA	NA	NA
GACTCCTCACACTAATCAAGTGG	9	1 1 2 2 3 3 4 4 4	gRNA_4252	2	MspJI MspJI	1	state9 state9 state9 state9 state9 state9 state9 state9 state9	1	heterochromatin heterochromatin heterochromatin heterochromatin heterochromatin heterochromatin heterochromatin heterochromatin heterochromatin	NA	NA	9	3	Missing_Data Missing_Data Intermediate Heterochromatin Intermediate Intermediate Missing_Data Intermediate Intermediate	9	TE-gene TE-gene TE-gene TE-gene TE-gene TE-gene TE-gene TE-gene TE-gene	NA	NA	NA
GACTCGTGTTTCTCATGATGTGG	13	1 1 1 1 2 2 3 3 4 4 5 5 5	gRNA_4253	4	BspHI BspHI HpyIII HpyIII	1	state9 state9 state9 state9 state9 state9 state9 state9 state9 state9 state9 state9 state9	1	heterochromatin heterochromatin heterochromatin heterochromatin heterochromatin heterochromatin heterochromatin heterochromatin heterochromatin heterochromatin heterochromatin heterochromatin heterochromatin	NA	NA	13	3	Heterochromatin Heterochromatin Missing_Data Heterochromatin RdDM RdDM Heterochromatin Missing_Data Heterochromatin Heterochromatin RdDM Heterochromatin Missing_Data	13	gene-TE gene-TE TE-gene TE-gene TE-gene TE-gene TE-gene TE-gene gene-TE gene-TE TE-gene TE-gene gene-TE	NA	NA	NA
GACTGAGATTTCAATCAAACCGG	7	2 2 3 4 5 5 5	gRNA_4258	1	MspJI	1	state8 state8 state8 state8 state8 state8 state8	1	heterochromatin heterochromatin heterochromatin heterochromatin heterochromatin heterochromatin heterochromatin	NA	3	7	3	CG_only Heterochromatin CG_only CG_only CG_only RdDM CG_only	7	TE TE TE TE TE TE TE	NA	NA	NA
GACTGATGGAGGAATTTCGCCGG	7	1 2 3 4 5 5 5	gRNA_4260	1	MspJI	1	state9 state9 state9 state9 state9 state9 state9	1	heterochromatin heterochromatin heterochromatin heterochromatin heterochromatin heterochromatin heterochromatin	NA	NA	7	3	Heterochromatin Heterochromatin RdDM Heterochromatin CG_only RdDM RdDM	7	TE-gene TE-gene TE-gene TE-gene gene-TE TE-gene TE-gene	NA	NA	NA
GACTGGATAGAGAGACCTAGAGG	21	1 1 2 2 2 2 3 3 3 3 3 3 3 3 4 5 5 5 5 5 5	gRNA_4263	6	MspJI MspJI MspJI Nt.CviPII BfaI BfaI	1	state9 state9 state9 state9 state9 state9 state9 state9 state9 state9 state9 state9 state9 state9 state9 state9 state9 state9 state9 state9 state9	1	heterochromatin heterochromatin heterochromatin heterochromatin heterochromatin heterochromatin heterochromatin heterochromatin heterochromatin heterochromatin heterochromatin heterochromatin heterochromatin heterochromatin heterochromatin heterochromatin heterochromatin heterochromatin heterochromatin heterochromatin heterochromatin	NA	NA	21	3	RdDM Heterochromatin CG_only CG_only RdDM RdDM RdDM CG_only RdDM CG_only CG_only CG_only CG_only RdDM RdDM RdDM RdDM Heterochromatin CG_only RdDM RdDM	21	TE TE TE TE-gene TE TE TE TE TE TE TE TE TE TE TE TE TE TE TE TE TE-gene	NA	NA	NA
GACTGTGATAGGACCGTCAGAGG	24	1 1 1 1 2 3 3 3 3 3 3 3 3 3 4 4 4 4 4 5 5 5 5 5	gRNA_4270	3	MspJI HpyI HpyI	1	state9 state9 state9 state9 state9 state9 state9 state9 state9 state9 state9 state9 state9 state9 state9 state9 state9 state9 state9 state9 state9 state9 state9 state9	1	heterochromatin heterochromatin heterochromatin heterochromatin heterochromatin heterochromatin heterochromatin heterochromatin heterochromatin heterochromatin heterochromatin heterochromatin heterochromatin heterochromatin heterochromatin heterochromatin heterochromatin heterochromatin heterochromatin heterochromatin heterochromatin heterochromatin heterochromatin heterochromatin	NA	NA	24	3	RdDM Heterochromatin RdDM Heterochromatin RdDM RdDM Heterochromatin Heterochromatin Heterochromatin Missing_Data Missing_Data RdDM RdDM RdDM RdDM RdDM Heterochromatin Heterochromatin RdDM Heterochromatin RdDM RdDM Heterochromatin Heterochromatin	24	TE-gene TE-gene TE-gene TE-gene TE-gene TE-gene TE-gene TE-gene TE-gene TE-gene TE-gene TE-gene TE-gene TE-gene TE-gene TE-gene TE-gene TE-gene TE-gene TE-gene TE-gene TE-gene TE-gene TE-gene	NA	NA	NA
GACTTAGCACCACCATTCCTTGG	10	1 1 1 1 1 1 4 5 5 5	gRNA_4271	4	PflMI PflMI BslI BslI	1	state9 state9 state9 state9 state9 state9 state9 state9 state9 state9	1	heterochromatin heterochromatin heterochromatin heterochromatin heterochromatin heterochromatin heterochromatin heterochromatin heterochromatin heterochromatin	NA	NA	10	3	Heterochromatin Missing_Data Missing_Data RdDM Heterochromatin RdDM Heterochromatin Heterochromatin Missing_Data Missing_Data	10	TE-gene TE-gene TE-gene TE-gene TE-gene TE-gene TE-gene TE-gene TE-gene TE-gene	NA	NA	NA
GACTTGAGCGTCCTTTATGCTGG	8	1 3 3 3 3 4 4 5	gRNA_4276	1	MspJI	1	state9 state9 state9 state9 state9 state9 state9 state9	1	heterochromatin heterochromatin heterochromatin heterochromatin heterochromatin heterochromatin heterochromatin heterochromatin	NA	NA	8	3	Heterochromatin CG_only CG_only CG_only Unmethylated CG_only CG_only CG_only	8	TE-gene TE-gene TE-gene TE-gene TE-gene TE-gene TE-gene TE-gene	2	ATACseq_peak ATACseq_peak	2
GAGAAAACTCCTAATCTCGGTGG	8	2 2 2 2 2 3 5 5	gRNA_4281	5	BslI BslI MspJI MspJI MspJI	1	state9 state9 state9 state9 state9 state9 state9 state9	1	heterochromatin heterochromatin heterochromatin heterochromatin heterochromatin heterochromatin heterochromatin heterochromatin	NA	NA	8	3	Missing_Data CG_only Heterochromatin CG_only CG_only CG_only CG_only Heterochromatin	8	TE-gene TE-gene TE-gene TE-gene TE-gene TE-gene TE-gene TE-gene	NA	NA	NA
GAGAACTTAGCTCAGTCGGATGG	11	1 1 1 3 5 5 5 5 5 5 5	gRNA_4284	6	HpyI HpyI MmeI MspJI MspJI Nt.CviPII	1	state9 state9 state9 state9 state9 state9 state9 state9 state9 state9 state9	1	heterochromatin heterochromatin heterochromatin heterochromatin heterochromatin heterochromatin heterochromatin heterochromatin heterochromatin heterochromatin heterochromatin	NA	NA	11	3	RdDM Missing_Data Missing_Data Heterochromatin RdDM Missing_Data Heterochromatin Missing_Data Missing_Data Heterochromatin Missing_Data	11	TE-gene TE-gene TE-gene TE-gene TE-gene TE-gene TE-gene TE-gene TE-gene TE-gene TE-gene	NA	NA	NA
GAGAAGAGTTGAAAGACTTGTGG	25	1 1 1 1 1 1 1 2 2 2 2 3 3 3 3 3 3 3 4 4 4 4 4 5 5	gRNA_4285	2	MspJI MspJI	1	state9 state9 state9 state9 state9 state9 state9 state9 state9 state9 state9 state9 state9 state9 state9 state9 state9 state9 state9 state9 state9 state9 state9 state9 state9	1	heterochromatin heterochromatin heterochromatin heterochromatin heterochromatin heterochromatin heterochromatin heterochromatin heterochromatin heterochromatin heterochromatin heterochromatin heterochromatin heterochromatin heterochromatin heterochromatin heterochromatin heterochromatin heterochromatin heterochromatin heterochromatin heterochromatin heterochromatin heterochromatin heterochromatin	NA	NA	25	3	Heterochromatin RdDM RdDM Heterochromatin Missing_Data RdDM Heterochromatin Missing_Data Missing_Data Missing_Data Missing_Data RdDM Heterochromatin Heterochromatin Heterochromatin Heterochromatin RdDM RdDM Heterochromatin Heterochromatin Missing_Data Heterochromatin Heterochromatin Heterochromatin Heterochromatin	25	TE-gene TE-gene TE-gene TE-gene TE-gene TE-gene TE-gene TE-gene TE-gene TE-gene TE-gene TE-gene TE-gene TE-gene TE-gene TE-gene TE-gene TE-gene TE-gene TE-gene TE-gene TE-gene TE TE-gene TE-gene-pseudogene	NA	NA	NA
GAGAAGCGGTTTCCATCAGCTGG	7	1 1 2 4 4 5 5	gRNA_4286	9	PflMI PflMI BslI BslI PvuII_PvuII_HF PvuII_PvuII_HF MspJI MspAI MspAI	1	state9 state9 state9 state9 state9 state9 state9	1	heterochromatin heterochromatin heterochromatin heterochromatin heterochromatin heterochromatin heterochromatin	NA	NA	7	3	RdDM CG_only RdDM Heterochromatin Heterochromatin CG_only Heterochromatin	7	TE-gene TE-gene TE-gene TE-gene TE-gene TE-gene TE-gene	NA	NA	NA
GAGAAGGAGAGTAGTATGGTGGG	7	4 4 4 4 4 4 5	gRNA_4287	2	MspJI Nt.CviPII	1	state8 state8 state8 state8 state8 state8 state8	1	heterochromatin heterochromatin heterochromatin heterochromatin heterochromatin heterochromatin heterochromatin	NA	NA	7	3	CG_only Missing_Data Heterochromatin Heterochromatin Heterochromatin Missing_Data Heterochromatin	7	gene gene gene gene gene gene gene	NA	NA	NA
GAGAAGTGTTTTGGTTGTGGAGG	7	2 2 2 3 3 3 4	gRNA_4289	1	MspJI	1	state9 state9 state9 state9 state9 state9 state9	1	heterochromatin heterochromatin heterochromatin heterochromatin heterochromatin heterochromatin heterochromatin	NA	NA	7	3	RdDM CG_only Heterochromatin CG_only CG_only CG_only CG_only	7	TE-gene TE-gene TE-gene TE-gene TE-gene TE-gene TE-gene	NA	NA	NA
GAGAATCATTGTCACGAAAGTGG	8	1 2 2 3 4 4 5 5	gRNA_4291	5	AleI AleI MslI MslI MspJI	1	state9 state9 state9 state9 state9 state9 state9 state9	1	heterochromatin heterochromatin heterochromatin heterochromatin heterochromatin heterochromatin heterochromatin heterochromatin	NA	NA	8	3	CG_only Heterochromatin CG_only CG_only RdDM RdDM CG_only Heterochromatin	8	TE TE TE TE TE TE TE TE	NA	NA	NA
GAGAATCCAAATTAGTGACAGGG	8	1 2 3 3 4 4 5 5	gRNA_4292	2	TspI TspI	1	state9 state9 state9 state9 state9 state9 state9 state9	1	heterochromatin heterochromatin heterochromatin heterochromatin heterochromatin heterochromatin heterochromatin heterochromatin	NA	NA	8	3	RdDM Heterochromatin Heterochromatin Heterochromatin Missing_Data RdDM Heterochromatin RdDM	8	TE-gene TE-gene TE-gene TE-gene TE-gene gene-TE TE-gene TE-gene	NA	NA	NA
GAGACATGCCATTCTTAGTTTGG	8	1 1 1 1 1 3 4 4	gRNA_4295	5	DdeI DdeI XcmI XcmI MspJI	1	state9 state9 state9 state9 state9 state9 state9 state9	1	heterochromatin heterochromatin heterochromatin heterochromatin heterochromatin heterochromatin heterochromatin heterochromatin	NA	NA	8	3	Heterochromatin Heterochromatin Heterochromatin RdDM RdDM Heterochromatin CG_only Heterochromatin	8	TE-gene TE-gene TE-gene TE-gene TE-gene TE-gene TE-gene TE-gene	NA	NA	NA
GAGACCAAAACTCGCTCTAGTGG	11	1 1 2 3 3 4 4 5 5 5 5	gRNA_4296	4	MspJI MspJI BfaI BfaI	1	state9 state9 state9 state9 state9 state9 state9 state9 state9 state9 state9	1	heterochromatin heterochromatin heterochromatin heterochromatin heterochromatin heterochromatin heterochromatin heterochromatin heterochromatin heterochromatin heterochromatin	NA	NA	11	3	CG_only CG_only RdDM CG_only Heterochromatin CG_only CG_only Heterochromatin Heterochromatin CG_only Heterochromatin	11	TE-gene TE-gene TE-gene TE-gene TE-gene TE-gene TE-gene TE-gene TE-gene TE-gene TE-gene	NA	NA	NA
GAGACCCAAGTCAGTCACTGAGG	8	1 1 1 2 3 3 4 5	gRNA_4297	7	BtsIMutI AlwNI AlwNI TspI TspI TspRI TspRI	1	state9 state9 state9 state9 state9 state9 state9 state9	1	heterochromatin heterochromatin heterochromatin heterochromatin heterochromatin heterochromatin heterochromatin heterochromatin	NA	NA	8	3	RdDM RdDM Heterochromatin Intermediate RdDM Heterochromatin Intermediate Intermediate	8	TE-gene TE-gene TE-gene TE-gene TE-gene TE-gene TE-gene TE-gene	NA	NA	NA
GAGACGATGTTGATCTCCATTGG	12	1 2 2 2 2 2 3 3 3 4 4 5	gRNA_4298	2	FspEI Nt.CviPII	1	state9 state9 state9 state9 state9 state9 state9 state9 state9 state9 state9 state9	1	heterochromatin heterochromatin heterochromatin heterochromatin heterochromatin heterochromatin heterochromatin heterochromatin heterochromatin heterochromatin heterochromatin heterochromatin	NA	NA	12	3	RdDM RdDM Heterochromatin CG_only CG_only Heterochromatin CG_only Heterochromatin CG_only Heterochromatin CG_only Heterochromatin	12	TE-gene TE-gene TE-gene TE-gene TE-gene TE-gene TE-gene TE-gene TE-gene TE-gene TE-gene TE-gene	NA	NA	NA
GAGACTCCCTAAACCCAACAAGG	17	2 2 2 2 3 3 3 3 3 4 4 5 5 5 5 5 5	gRNA_4302	1	MspJI	1	state9 state9 state9 state9 state9 state9 state9 state9 state9 state9 state9 state9 state9 state9 state9 state9 state9	1	heterochromatin heterochromatin heterochromatin heterochromatin heterochromatin heterochromatin heterochromatin heterochromatin heterochromatin heterochromatin heterochromatin heterochromatin heterochromatin heterochromatin heterochromatin heterochromatin heterochromatin	NA	NA	17	3	Intermediate CG_only Heterochromatin CG_only Intermediate CG_only Intermediate CG_only CG_only Intermediate CG_only Intermediate Intermediate Intermediate Heterochromatin Intermediate Intermediate	17	TE TE-gene TE-gene TE TE TE-gene TE TE TE TE TE TE TE TE-gene TE-gene TE TE	NA	NA	NA
GAGAGAGGAAATTTCTGTACCGG	7	1 1 2 3 4 4 5	gRNA_4307	4	CviQI CviQI RsaI RsaI	1	state9 state9 state9 state9 state9 state9 state9	1	heterochromatin heterochromatin heterochromatin heterochromatin heterochromatin heterochromatin heterochromatin	NA	NA	7	3	RdDM CG_only Missing_Data RdDM Missing_Data Missing_Data RdDM	7	TE-gene TE-gene TE-gene TE-gene TE-gene TE-gene TE-gene	NA	NA	NA
GAGAGGATTTGACAAGCTCACGG	8	1 1 2 3 4 4 5 5	gRNA_4314	5	MspJI AluI AluI CviKI_ CviKI_	1	state9 state9 state9 state9 state9 state9 state9 state9	1	heterochromatin heterochromatin heterochromatin heterochromatin heterochromatin heterochromatin heterochromatin heterochromatin	NA	NA	8	3	RdDM Heterochromatin RdDM RdDM Missing_Data Missing_Data Heterochromatin RdDM	8	TE-gene TE-gene TE-gene TE-gene TE-gene TE-gene TE-gene TE-gene	NA	NA	NA
GAGATAAGTATGAAGAGCTGAGG	7	1 1 1 1 4 5 5	gRNA_4317	10	AluI AluI BspQI_SapI Nt.BspQI Nt.BbvCI BbvCI CviKI_ CviKI_ BpuI Nb.BbvCI	1	state9 state9 state9 state9 state9 state9 state9	1	heterochromatin heterochromatin heterochromatin heterochromatin heterochromatin heterochromatin heterochromatin	NA	NA	7	3	Heterochromatin RdDM Missing_Data Missing_Data Heterochromatin Heterochromatin Heterochromatin	7	TE-gene TE-gene TE-gene TE-gene TE-gene TE TE	NA	NA	NA
GAGATCGATTGTAGCACTTAAGG	11	1 1 1 2 2 2 3 3 3 3 5	gRNA_4320	5	AflII AflII MspJI SmlI SmlI	1	state9 state9 state9 state9 state9 state9 state9 state9 state9 state9 state9	1	heterochromatin heterochromatin heterochromatin heterochromatin heterochromatin heterochromatin heterochromatin heterochromatin heterochromatin heterochromatin heterochromatin	NA	NA	11	3	CG_only CG_only CG_only CG_only Heterochromatin CG_only Heterochromatin Heterochromatin Heterochromatin RdDM Heterochromatin	11	TE-gene TE TE TE-gene TE TE TE TE-gene TE TE TE	NA	NA	NA
GAGATGGTAGACAATCCATCAGG	16	1 1 1 1 2 2 3 3 3 4 4 4 4 5 5 5	gRNA_4324	2	BccI Nt.CviPII	1	state9 state9 state9 state9 state9 state9 state9 state9 state9 state9 state9 state9 state9 state9 state9 state9	1	heterochromatin heterochromatin heterochromatin heterochromatin heterochromatin heterochromatin heterochromatin heterochromatin heterochromatin heterochromatin heterochromatin heterochromatin heterochromatin heterochromatin heterochromatin heterochromatin	NA	NA	16	3	RdDM RdDM Heterochromatin RdDM RdDM RdDM RdDM Heterochromatin RdDM RdDM RdDM Heterochromatin RdDM Heterochromatin Heterochromatin Missing_Data	16	gene-TE gene-TE TE-gene TE-gene TE-gene TE-gene TE-gene TE-gene TE-gene TE-gene TE-gene TE-gene gene-TE TE-gene TE-gene gene-TE	NA	NA	NA
GAGATTCCGTTGCTTAGATGGGG	10	1 2 2 2 3 3 3 3 4 4	gRNA_4328	1	BccI	1	state9 state9 state9 state9 state9 state9 state9 state9 state9 state9	1	heterochromatin heterochromatin heterochromatin heterochromatin heterochromatin heterochromatin heterochromatin heterochromatin heterochromatin heterochromatin	NA	NA	10	3	CG_only Heterochromatin CG_only RdDM CG_only CG_only CG_only CG_only CG_only Heterochromatin	10	TE-gene TE-gene TE-gene TE-gene TE-gene TE-gene TE-gene TE-gene TE-gene TE-gene	NA	NA	NA
GAGATTCTCAAGCCGACGAGTGG	9	2 2 2 2 2 3 3 3 4	gRNA_4329	4	BslI BslI MspJI MspJI	1	state9 state9 state9 state9 state9 state9 state9 state9 state9	1	heterochromatin heterochromatin heterochromatin heterochromatin heterochromatin heterochromatin heterochromatin heterochromatin heterochromatin	NA	NA	9	3	CG_only Heterochromatin Heterochromatin Missing_Data CG_only Heterochromatin CG_only CG_only CG_only	9	TE TE TE TE-gene TE TE-gene TE-gene TE TE	NA	NA	NA
GAGCACTTCCAAATGCAAGAAGG	25	1 1 1 1 1 2 2 2 3 3 3 3 4 4 4 4 4 4 4 4 5 5 5 5 5	gRNA_4335	2	MspJI MspJI	1	state9 state9 state9 state9 state9 state9 state9 state9 state9 state9 state9 state9 state9 state9 state9 state9 state9 state9 state9 state9 state9 state9 state9 state9 state9	1	heterochromatin heterochromatin heterochromatin heterochromatin heterochromatin heterochromatin heterochromatin heterochromatin heterochromatin heterochromatin heterochromatin heterochromatin heterochromatin heterochromatin heterochromatin heterochromatin heterochromatin heterochromatin heterochromatin heterochromatin heterochromatin heterochromatin heterochromatin heterochromatin heterochromatin	NA	NA	25	3	RdDM RdDM RdDM RdDM RdDM Intermediate Intermediate Heterochromatin RdDM Intermediate Heterochromatin Intermediate Intermediate Intermediate Intermediate RdDM Intermediate RdDM Intermediate RdDM Intermediate Intermediate Intermediate Intermediate Intermediate	25	TE-gene TE-gene TE-gene TE-gene TE-gene TE-gene TE-gene TE-gene TE-gene TE-gene TE-gene TE-gene TE-gene TE-gene TE-gene TE-gene TE-gene TE-gene TE-gene TE-gene TE-gene TE-gene TE-gene TE-gene TE-gene	NA	NA	NA
GAGCAGATACAGTTCTACGCAGG	11	1 1 1 2 2 3 3 4 5 5 5	gRNA_4336	1	MspJI	1	state9 state9 state9 state9 state9 state9 state9 state9 state9 state9 state9	1	heterochromatin heterochromatin heterochromatin heterochromatin heterochromatin heterochromatin heterochromatin heterochromatin heterochromatin heterochromatin heterochromatin	NA	NA	11	3	RdDM Heterochromatin RdDM Heterochromatin RdDM RdDM RdDM RdDM Heterochromatin Missing_Data Missing_Data	11	TE-gene TE-gene TE-gene TE-gene TE-gene TE-gene TE-gene TE-gene TE-gene TE-gene TE-gene	NA	NA	NA
GAGCATGCTTGATCCTAGGATGG	7	2 2 3 4 4 5 5	gRNA_4338	12	StyI_StyI_HF StyI_StyI_HF BfaI BfaI AvrII AvrII MspJI MspJI MspJI Nt.CviPII BsaJI BsaJI	1	state9 state9 state9 state9 state9 state9 state9	1	heterochromatin heterochromatin heterochromatin heterochromatin heterochromatin heterochromatin heterochromatin	NA	NA	7	3	Heterochromatin CG_only CG_only Heterochromatin Heterochromatin Missing_Data Missing_Data	7	TE-gene TE TE-gene TE TE-gene TE-gene TE-gene	NA	NA	NA
GAGCCTCTCATTGAATTTTGTGG	11	5 5 5 5 5 5 5 5 5 5 5	gRNA_4341	3	MspJI ApoI_ApoI_HF ApoI_ApoI_HF	1	state8 state8 state8 state8 state8 state8 state8 state8 state8 state8 state8	1	heterochromatin heterochromatin heterochromatin heterochromatin heterochromatin heterochromatin heterochromatin heterochromatin heterochromatin heterochromatin heterochromatin	NA	NA	11	3	Missing_Data Missing_Data Missing_Data Heterochromatin Missing_Data Missing_Data Missing_Data Missing_Data CG_only CG_only Heterochromatin	8	TE TE TE TE unannotated unannotated unannotated unannotated unannotated TE unannotated	NA	NA	NA
GAGCGCCAAATCGTTCCCAATGG	7	3 5 5 5 5 5 5	gRNA_4345	4	MspJI MspJI Nt.CviPII FspEI	1	state9 state9 state9 state9 state9 state9 state9	1	heterochromatin heterochromatin heterochromatin heterochromatin heterochromatin heterochromatin heterochromatin	NA	NA	7	3	RdDM Heterochromatin Missing_Data Heterochromatin RdDM RdDM Missing_Data	7	TE-gene TE-gene TE-gene TE-gene TE-gene TE-gene TE-gene	NA	NA	NA
GAGCTGGATACCATGGGGTTAGG	16	1 1 1 3 3 3 4 4 4 4 4 5 5 5 5 5	gRNA_4351	1	FspEI	1	state9 state9 state9 state9 state9 state9 state9 state9 state9 state9 state9 state9 state9 state9 state9 state9	1	heterochromatin heterochromatin heterochromatin heterochromatin heterochromatin heterochromatin heterochromatin heterochromatin heterochromatin heterochromatin heterochromatin heterochromatin heterochromatin heterochromatin heterochromatin heterochromatin	NA	NA	16	3	RdDM Heterochromatin RdDM Heterochromatin Heterochromatin RdDM RdDM Heterochromatin Heterochromatin Heterochromatin Heterochromatin CG_only Heterochromatin Heterochromatin Heterochromatin Heterochromatin	16	TE TE-gene TE-gene TE-gene TE-gene TE-gene TE-gene TE-gene TE-gene TE-gene TE-gene TE-gene TE-gene TE-gene TE-gene TE-gene	NA	NA	NA
GAGCTTATTCTCCTTCAAATCGG	11	1 2 2 2 2 2 3 3 3 4 5	gRNA_4352	1	MspJI	1	state9 state9 state9 state9 state9 state9 state9 state9 state9 state9 state9	1	heterochromatin heterochromatin heterochromatin heterochromatin heterochromatin heterochromatin heterochromatin heterochromatin heterochromatin heterochromatin heterochromatin	NA	NA	11	3	RdDM Missing_Data CG_only Missing_Data Missing_Data Missing_Data Missing_Data CG_only RdDM Missing_Data CG_only	11	TE-gene TE-gene TE-gene TE-gene TE-gene TE-gene TE-gene TE-gene TE-gene TE-gene TE-gene	NA	NA	NA
GAGCTTCATTTGATGTACTCTGG	23	1 1 1 2 3 3 3 3 3 3 3 3 3 4 4 4 4 4 4 4 5 5 5	gRNA_4355	4	CviQI CviQI RsaI RsaI	1	state9 state9 state9 state9 state9 state9 state9 state9 state9 state9 state9 state9 state9 state9 state9 state9 state9 state9 state9 state9 state9 state9 state9	1	heterochromatin heterochromatin heterochromatin heterochromatin heterochromatin heterochromatin heterochromatin heterochromatin heterochromatin heterochromatin heterochromatin heterochromatin heterochromatin heterochromatin heterochromatin heterochromatin heterochromatin heterochromatin heterochromatin heterochromatin heterochromatin heterochromatin heterochromatin	NA	NA	23	3	Intermediate Intermediate RdDM Intermediate RdDM Intermediate Intermediate RdDM Intermediate Intermediate RdDM Intermediate Intermediate Intermediate Heterochromatin Heterochromatin Intermediate RdDM Intermediate Intermediate RdDM Intermediate Intermediate	23	TE TE TE TE TE TE TE TE TE TE TE TE TE TE TE TE TE TE TE TE TE TE-pseudogene TE	NA	NA	NA
GAGCTTGAAGATCCTAAAGATGG	8	1 1 1 1 3 3 3 5	gRNA_4356	2	BslI BslI	1	state8 state8 state8 state8 state8 state8 state8 state8	1	heterochromatin heterochromatin heterochromatin heterochromatin heterochromatin heterochromatin heterochromatin heterochromatin	NA	NA	8	3	Missing_Data Missing_Data Missing_Data Missing_Data Heterochromatin Missing_Data RdDM RdDM	8	gene-TE TE-gene TE-gene TE-gene TE TE-gene TE-gene TE-gene	NA	NA	NA
GAGCTTGTGAGACATTCCCGTGG	10	1 1 2 2 3 4 4 5 5 5	gRNA_4358	5	FspEI MslI MslI MspJI MspJI	1	state9 state9 state9 state9 state9 state9 state9 state9 state9 state9	1	heterochromatin heterochromatin heterochromatin heterochromatin heterochromatin heterochromatin heterochromatin heterochromatin heterochromatin heterochromatin	NA	NA	10	3	Heterochromatin Heterochromatin Heterochromatin Missing_Data RdDM Missing_Data RdDM Heterochromatin Heterochromatin RdDM	10	TE-gene TE-gene TE-gene TE-gene TE-gene TE-gene TE-gene gene-TE TE-gene TE-gene	NA	NA	NA
GAGGACAGTGTAATTCAAGAAGG	7	1 1 2 2 3 4 5	gRNA_4366	4	MspJI MspJI HpyIII HpyIII	1	state9 state9 state9 state9 state9 state9 state9	1	heterochromatin heterochromatin heterochromatin heterochromatin heterochromatin heterochromatin heterochromatin	NA	NA	7	3	Missing_Data Missing_Data Heterochromatin RdDM Heterochromatin Heterochromatin Heterochromatin	7	TE-gene TE-gene TE-gene TE-gene TE-gene TE-gene TE-gene	NA	NA	NA
GAGGACGAATCTATGTTAGTGGG	23	1 1 1 2 2 2 3 3 3 3 3 3 3 3 4 4 5 5 5 5 5 5 5	gRNA_4368	1	MspJI	1	state9 state9 state9 state9 state9 state9 state9 state9 state9 state9 state9 state9 state9 state9 state9 state9 state9 state9 state9 state9 state9 state9 state9	1	heterochromatin heterochromatin heterochromatin heterochromatin heterochromatin heterochromatin heterochromatin heterochromatin heterochromatin heterochromatin heterochromatin heterochromatin heterochromatin heterochromatin heterochromatin heterochromatin heterochromatin heterochromatin heterochromatin heterochromatin heterochromatin heterochromatin heterochromatin	NA	NA	23	3	RdDM Heterochromatin CG_only CG_only CG_only RdDM Heterochromatin Heterochromatin CG_only Heterochromatin CG_only CG_only CG_only RdDM CG_only CG_only RdDM CG_only RdDM CG_only CG_only CG_only RdDM	23	TE TE TE TE TE TE TE TE TE TE TE-gene TE TE TE TE TE TE TE TE TE TE TE TE	NA	NA	NA
GAGGACGGATACAATTCGAGAGG	9	2 2 2 2 2 2 3 5 5	gRNA_4370	7	MspJI MspJI MspJI HpyIII HpyIII Taq_I Taq_I	1	state9 state9 state9 state9 state9 state9 state9 state9 state9	1	heterochromatin heterochromatin heterochromatin heterochromatin heterochromatin heterochromatin heterochromatin heterochromatin heterochromatin	NA	NA	9	3	Missing_Data Missing_Data CG_only CG_only CG_only Heterochromatin CG_only Heterochromatin CG_only	9	TE-gene TE-gene TE-gene TE-gene TE-gene TE-gene TE-gene TE-gene TE-gene	NA	NA	NA
GAGGACTATTCAGACGCTTGAGG	19	1 1 1 1 2 2 2 2 2 3 3 3 3 4 4 4 5 5 5	gRNA_4371	5	SmlI SmlI BpuEI MspJI MspJI	1	state9 state9 state9 state9 state9 state9 state9 state9 state9 state9 state9 state9 state9 state9 state9 state9 state9 state9 state9	1	heterochromatin heterochromatin heterochromatin heterochromatin heterochromatin heterochromatin heterochromatin heterochromatin heterochromatin heterochromatin heterochromatin heterochromatin heterochromatin heterochromatin heterochromatin heterochromatin heterochromatin heterochromatin heterochromatin	NA	NA	19	3	RdDM RdDM Heterochromatin RdDM RdDM Heterochromatin RdDM RdDM RdDM Missing_Data Heterochromatin Heterochromatin RdDM Heterochromatin RdDM RdDM RdDM Heterochromatin RdDM	19	TE-gene TE-gene TE-gene TE-gene TE-gene TE-gene TE-gene TE-gene TE-gene TE-gene TE-gene TE-gene TE-gene TE-gene TE-gene TE-gene TE-gene TE-gene TE-gene	NA	NA	NA
GAGGAGGGGTTTCAACTTTGGGG	7	1 1 2 3 4 4 4	gRNA_4374	1	MspJI	1	state9 state9 state9 state9 state9 state9 state9	1	heterochromatin heterochromatin heterochromatin heterochromatin heterochromatin heterochromatin heterochromatin	NA	NA	7	3	CG_only RdDM CG_only Heterochromatin Heterochromatin CG_only CG_only	7	TE-gene TE-gene TE-gene TE-gene TE-gene TE-gene TE-gene	NA	NA	NA
GAGGATACACCTGATCCTGAGGG	9	1 1 1 2 3 3 4 4 4	gRNA_4376	12	LpnPI MspJI MspJI MspJI Nt.CviPII DdeI DdeI BsuI BsuI HpyIII HpyIII BspCNI	1	state9 state9 state9 state9 state9 state9 state9 state9 state9	1	heterochromatin heterochromatin heterochromatin heterochromatin heterochromatin heterochromatin heterochromatin heterochromatin heterochromatin	NA	NA	9	3	RdDM RdDM Heterochromatin Missing_Data RdDM RdDM Heterochromatin Heterochromatin RdDM	9	TE-gene TE-gene TE-gene TE-gene TE-gene TE-gene TE-gene TE-gene TE-gene	NA	NA	NA
GAGGATGGGTTAGGTTTAGGTGG	14	1 1 1 1 1 1 1 2 2 2 3 3 4 4	gRNA_4377	2	MspJI MspJI	1	state9 state9 state9 state9 state9 state9 state9 state9 state9 state9 state9 state9 state9 state9	1	heterochromatin heterochromatin heterochromatin heterochromatin heterochromatin heterochromatin heterochromatin heterochromatin heterochromatin heterochromatin heterochromatin heterochromatin heterochromatin heterochromatin	NA	NA	14	3	Intermediate Intermediate Intermediate RdDM RdDM RdDM Heterochromatin Heterochromatin Intermediate Intermediate Intermediate Intermediate RdDM Intermediate	14	TE TE-gene TE TE TE TE TE TE TE TE TE TE TE TE	NA	NA	NA
GAGGCAATAGTGGAGGATCACGG	9	2 2 2 3 3 3 3 5 5	gRNA_4380	6	DpnI DpnI SauAI_MboI_DpnII SauAI_MboI_DpnII Nt.AlwI AlwI	1	state9 state9 state9 state9 state9 state9 state9 state9 state9	1	heterochromatin heterochromatin heterochromatin heterochromatin heterochromatin heterochromatin heterochromatin heterochromatin heterochromatin	NA	NA	9	3	Heterochromatin RdDM RdDM CG_only CG_only CG_only CG_only RdDM RdDM	9	TE-gene TE-gene TE-gene TE-gene TE-gene TE-gene TE-gene TE-gene TE-gene	NA	NA	NA
GAGGCATCTGTATGCCAAGAAGG	16	1 1 1 1 1 2 2 2 3 3 3 3 4 5 5 5	gRNA_4381	3	MspJI MspJI MspJI	1	state9 state9 state9 state9 state9 state9 state9 state9 state9 state9 state9 state9 state9 state9 state9 state9	1	heterochromatin heterochromatin heterochromatin heterochromatin heterochromatin heterochromatin heterochromatin heterochromatin heterochromatin heterochromatin heterochromatin heterochromatin heterochromatin heterochromatin heterochromatin heterochromatin	NA	NA	16	3	Intermediate Intermediate RdDM Intermediate Missing_Data Intermediate Intermediate RdDM Missing_Data Missing_Data Intermediate Intermediate Intermediate Intermediate RdDM Intermediate	16	TE-gene TE-gene TE-gene TE-gene TE-gene TE-gene TE-gene TE-gene TE-gene TE-gene TE-gene TE-gene TE-gene TE-gene TE-gene TE-gene	NA	NA	NA
GAGGGTCTGAAATCAACTTGAGG	7	1 1 2 2 2 3 4	gRNA_4387	5	SmlI SmlI BpuEI MspJI MspJI	1	state9 state9 state9 state9 state9 state9 state9	1	heterochromatin heterochromatin heterochromatin heterochromatin heterochromatin heterochromatin heterochromatin	NA	NA	7	3	Missing_Data Missing_Data RdDM Intermediate Intermediate Intermediate RdDM	7	TE-gene TE-gene TE-gene TE-gene TE-gene TE-gene TE-gene	NA	NA	NA
GAGGGTTTGAATCGTTCGTTCGG	12	2 2 2 2 2 2 3 3 3 4 4 5	gRNA_4388	1	MspJI	1	state9 state9 state9 state9 state9 state9 state9 state9 state9 state9 state9 state9	1	heterochromatin heterochromatin heterochromatin heterochromatin heterochromatin heterochromatin heterochromatin heterochromatin heterochromatin heterochromatin heterochromatin heterochromatin	NA	NA	12	3	CG_only CG_only CG_only Heterochromatin CG_only CG_only Missing_Data CG_only Heterochromatin CG_only Heterochromatin CG_only	12	TE-gene TE-gene TE-gene TE-gene TE-gene TE-gene TE-gene TE-gene TE-gene TE-gene TE-gene TE-gene	NA	NA	NA
GAGGTAGAGGCATGTCGAGTTGG	9	1 1 1 1 3 3 3 5 5	gRNA_4389	4	Taq_I Taq_I MspJI MspJI	1	state9 state9 state9 state9 state9 state9 state9 state9 state9	1	heterochromatin heterochromatin heterochromatin heterochromatin heterochromatin heterochromatin heterochromatin heterochromatin heterochromatin	NA	NA	9	3	Heterochromatin Missing_Data Missing_Data Missing_Data CG_only Heterochromatin CG_only Heterochromatin CG_only	9	TE-gene TE-gene TE-gene TE-gene TE-gene TE-gene TE-gene TE-gene TE-gene	NA	NA	NA
GAGGTCAAATCCTTTTCAAGTGG	10	1 2 2 3 4 4 4 4 5 5	gRNA_4391	2	MspJI MspJI	1	state9 state9 state9 state9 state9 state9 state9 state9 state9 state9	1	heterochromatin heterochromatin heterochromatin heterochromatin heterochromatin heterochromatin heterochromatin heterochromatin heterochromatin heterochromatin	NA	NA	10	3	Unmethylated Unmethylated CG_only Intermediate Unmethylated Unmethylated CG_only Intermediate CG_only CG_only	10	TE-gene TE-gene TE TE-gene TE-gene TE-gene TE-gene TE-gene TE-gene TE-gene	NA	NA	NA
GAGGTCAGTTGCAGCACTTAGGG	13	1 2 2 2 2 3 3 3 3 4 4 4 5	gRNA_4392	3	MspJI DdeI DdeI	1	state9 state9 state9 state9 state9 state9 state9 state9 state9 state9 state9 state9 state9	1	heterochromatin heterochromatin heterochromatin heterochromatin heterochromatin heterochromatin heterochromatin heterochromatin heterochromatin heterochromatin heterochromatin heterochromatin heterochromatin	NA	NA	13	3	CG_only CG_only CG_only Heterochromatin CG_only CG_only CG_only Heterochromatin CG_only Intermediate CG_only CG_only CG_only	13	TE TE TE TE TE TE TE-gene TE TE TE TE TE TE	NA	NA	NA
GAGGTCGAGTATCATCACAGCGG	7	1 5 5 5 5 5 5	gRNA_4394	1	MspJI	1	state9 state9 state9 state9 state9 state9 state9	1	heterochromatin heterochromatin heterochromatin heterochromatin heterochromatin heterochromatin heterochromatin	NA	NA	7	3	Missing_Data Missing_Data CG_only Heterochromatin Heterochromatin CG_only CG_only	7	TE-gene TE-gene TE-gene TE-gene TE-gene TE TE	NA	NA	NA
GAGGTCGAGTATCATCAGAGCGG	14	1 1 1 2 3 3 4 5 5 5 5 5 5 5	gRNA_4395	4	HpyI HpyI MspJI MspJI	1	state9 state9 state9 state9 state9 state9 state9 state9 state9 state9 state9 state9 state9 state9	1	heterochromatin heterochromatin heterochromatin heterochromatin heterochromatin heterochromatin heterochromatin heterochromatin heterochromatin heterochromatin heterochromatin heterochromatin heterochromatin heterochromatin	NA	NA	14	3	Heterochromatin CG_only Heterochromatin Heterochromatin CG_only CG_only Heterochromatin Heterochromatin Heterochromatin Heterochromatin Heterochromatin Heterochromatin RdDM CG_only	14	TE-gene TE TE-gene TE-gene TE-gene TE-gene TE-gene TE-gene TE TE-gene TE TE-gene TE-gene TE	NA	NA	NA
GAGGTTTAGATGTAAGGTACGGG	7	1 1 2 4 5 5 5	gRNA_4400	4	CviQI CviQI RsaI RsaI	1	state9 state9 state9 state9 state9 state9 state9	1	heterochromatin heterochromatin heterochromatin heterochromatin heterochromatin heterochromatin heterochromatin	NA	NA	7	3	RdDM Heterochromatin Heterochromatin Heterochromatin RdDM CG_only RdDM	7	TE-gene TE-gene TE TE-gene TE-gene TE-gene TE-gene	NA	NA	NA
GAGGTTTCTAGCACAAGGGATGG	8	1 1 1 1 2 3 3 4	gRNA_4401	2	FspEI Nt.CviPII	1	state9 state9 state9 state9 state9 state9 state9 state9	1	heterochromatin heterochromatin heterochromatin heterochromatin heterochromatin heterochromatin heterochromatin heterochromatin	NA	NA	8	3	Missing_Data Missing_Data Missing_Data CG_only Heterochromatin Heterochromatin Heterochromatin CG_only	8	TE TE TE gene-TE TE TE TE-gene TE	NA	NA	NA
GAGTACGAAGCCCTCATTGCTGG	12	1 1 2 2 2 2 2 3 4 4 5 5	gRNA_4409	4	Nb.BsrDI BsrDI MwoI MwoI	1	state9 state9 state9 state9 state9 state9 state9 state9 state9 state9 state9 state9	1	heterochromatin heterochromatin heterochromatin heterochromatin heterochromatin heterochromatin heterochromatin heterochromatin heterochromatin heterochromatin heterochromatin heterochromatin	NA	NA	12	3	Heterochromatin RdDM Heterochromatin Heterochromatin Heterochromatin CG_only Heterochromatin RdDM Heterochromatin Heterochromatin Heterochromatin Heterochromatin	12	TE-gene TE-gene TE-gene TE-gene TE-gene TE-gene TE-gene TE-gene TE-gene TE-gene TE-gene TE-gene	NA	NA	NA
GAGTAGTGACTAGGTTTCTGAGG	17	1 1 2 2 2 2 3 3 3 3 3 3 4 4 4 5 5	gRNA_4412	3	MspJI HpyI HpyI	1	state9 state9 state9 state9 state9 state9 state9 state9 state9 state9 state9 state9 state9 state9 state9 state9 state9	1	heterochromatin heterochromatin heterochromatin heterochromatin heterochromatin heterochromatin heterochromatin heterochromatin heterochromatin heterochromatin heterochromatin heterochromatin heterochromatin heterochromatin heterochromatin heterochromatin heterochromatin	NA	NA	17	3	Heterochromatin Intermediate Heterochromatin Heterochromatin Heterochromatin Heterochromatin Heterochromatin Heterochromatin Intermediate RdDM Heterochromatin RdDM Heterochromatin Intermediate Intermediate Heterochromatin Heterochromatin	17	TE TE TE TE TE TE TE TE TE TE TE TE TE TE TE TE-gene TE	NA	NA	NA
GAGTATCAGTTTGCAGCTAATGG	17	1 1 1 2 2 2 3 3 3 3 3 4 4 4 5 5 5	gRNA_4416	5	MspJI AluI AluI CviKI_ CviKI_	1	state9 state9 state9 state9 state9 state9 state9 state9 state9 state9 state9 state9 state9 state9 state9 state9 state9	1	heterochromatin heterochromatin heterochromatin heterochromatin heterochromatin heterochromatin heterochromatin heterochromatin heterochromatin heterochromatin heterochromatin heterochromatin heterochromatin heterochromatin heterochromatin heterochromatin heterochromatin	NA	NA	17	3	RdDM RdDM RdDM RdDM Heterochromatin Heterochromatin RdDM Heterochromatin Heterochromatin RdDM RdDM Heterochromatin Heterochromatin Heterochromatin Missing_Data Heterochromatin RdDM	17	TE-gene TE-gene TE-gene TE-gene TE-gene TE-gene TE-gene TE-gene TE-gene TE-gene TE-gene TE-gene TE-gene TE-gene TE-gene TE-gene TE-gene	NA	NA	NA
GAGTATGGCTGCTCAACTCAAGG	8	1 1 1 2 4 5 5 5	gRNA_4418	4	MspJI SmlI SmlI BpuEI	1	state9 state9 state9 state9 state9 state9 state9 state9	1	heterochromatin heterochromatin heterochromatin heterochromatin heterochromatin heterochromatin heterochromatin heterochromatin	NA	NA	8	3	Missing_Data Missing_Data CG_only CG_only Heterochromatin CG_only CG_only CG_only	8	TE-gene TE-gene TE TE-gene TE-gene TE-gene TE-gene TE-gene	NA	NA	NA
GAGTCTACTCCTCCACTCATCGG	11	2 2 2 2 2 2 3 3 4 5 5	gRNA_4420	3	BslI BslI MspJI	1	state9 state9 state9 state9 state9 state9 state9 state9 state9 state9 state9	1	heterochromatin heterochromatin heterochromatin heterochromatin heterochromatin heterochromatin heterochromatin heterochromatin heterochromatin heterochromatin heterochromatin	NA	NA	11	3	CG_only CG_only CG_only CG_only RdDM Heterochromatin CG_only CG_only CG_only CG_only CG_only	11	TE-gene TE-gene TE-gene TE-gene TE-gene TE-gene TE-gene TE-gene TE-gene TE-gene TE-gene	NA	NA	NA
GAGTCTTGCAGTCCTGGAGTTGG	11	1 1 2 4 4 4 4 4 5 5 5	gRNA_4423	3	BpmI BslI BslI	1	state9 state9 state9 state9 state9 state9 state9 state9 state9 state9 state9	1	heterochromatin heterochromatin heterochromatin heterochromatin heterochromatin heterochromatin heterochromatin heterochromatin heterochromatin heterochromatin heterochromatin	NA	NA	11	3	Missing_Data Missing_Data Heterochromatin Heterochromatin Missing_Data Heterochromatin Heterochromatin Heterochromatin Heterochromatin RdDM Heterochromatin	11	TE-gene TE-gene TE-gene TE-gene TE-gene TE-gene TE-gene TE-gene TE-gene TE-gene TE-gene	NA	NA	NA
GAGTGACTGCTCCATAAGGACGG	21	1 1 1 1 2 2 2 2 3 3 3 3 3 3 3 4 4 5 5 5 5	gRNA_4426	2	MspJI Nt.CviPII	1	state9 state9 state9 state9 state9 state9 state9 state9 state9 state9 state9 state9 state9 state9 state9 state9 state9 state9 state9 state9 state9	1	heterochromatin heterochromatin heterochromatin heterochromatin heterochromatin heterochromatin heterochromatin heterochromatin heterochromatin heterochromatin heterochromatin heterochromatin heterochromatin heterochromatin heterochromatin heterochromatin heterochromatin heterochromatin heterochromatin heterochromatin heterochromatin	NA	NA	21	3	Heterochromatin Missing_Data Heterochromatin Heterochromatin Heterochromatin RdDM Heterochromatin Missing_Data RdDM Heterochromatin Heterochromatin Heterochromatin Heterochromatin Heterochromatin RdDM Heterochromatin Heterochromatin RdDM Heterochromatin Heterochromatin RdDM	21	TE-gene TE-gene TE-gene TE-gene TE-gene TE-gene TE-gene TE-gene TE-gene TE-gene TE-gene TE-gene TE-gene TE-gene TE-gene TE-gene TE-gene TE-gene TE TE-gene-pseudogene TE-gene	NA	NA	NA
GAGTGATAGCACCATAAGGTCGG	8	1 1 1 3 5 5 5 5	gRNA_4428	2	MspJI Nt.CviPII	1	state9 state9 state9 state9 state9 state9 state9 state9	1	heterochromatin heterochromatin heterochromatin heterochromatin heterochromatin heterochromatin heterochromatin heterochromatin	NA	NA	8	3	Unmethylated Missing_Data Heterochromatin Heterochromatin Heterochromatin Missing_Data Heterochromatin Missing_Data	8	TE-gene TE-gene TE-gene TE-gene TE-gene TE-gene TE-gene TE-gene	NA	NA	NA
GAGTTCCTCACGGAACCTAGAGG	7	1 1 3 4 4 4 4	gRNA_4436	6	MspJI MspJI MspJI Nt.CviPII BfaI BfaI	1	state9 state9 state9 state9 state9 state9 state9	1	heterochromatin heterochromatin heterochromatin heterochromatin heterochromatin heterochromatin heterochromatin	NA	NA	7	3	CG_only RdDM Heterochromatin RdDM CG_only CG_only RdDM	7	TE-gene TE-gene TE-gene TE-gene TE-gene TE-gene TE-gene	NA	NA	NA
GAGTTGGATACCAAAGCCGTTGG	11	1 1 1 2 2 4 4 4 5 5 5	gRNA_4440	5	BceAI Nt.CviPII CviKI_ CviKI_ FspEI	1	state9 state9 state9 state9 state9 state9 state9 state9 state9 state9 state9	1	heterochromatin heterochromatin heterochromatin heterochromatin heterochromatin heterochromatin heterochromatin heterochromatin heterochromatin heterochromatin heterochromatin	NA	NA	11	3	RdDM RdDM RdDM RdDM RdDM RdDM RdDM RdDM Heterochromatin RdDM CG_only	11	gene-TE gene-TE TE-gene TE-gene TE-gene TE-gene gene-TE gene-TE TE-gene TE-gene gene-TE	NA	NA	NA
GAGTTTGTGGTCATGCCATTCGG	11	2 2 2 2 2 2 2 3 3 4 5	gRNA_4444	1	Nt.CviPII	1	state9 state9 state9 state9 state9 state9 state9 state9 state9 state9 state9	1	heterochromatin heterochromatin heterochromatin heterochromatin heterochromatin heterochromatin heterochromatin heterochromatin heterochromatin heterochromatin heterochromatin	NA	NA	11	3	CG_only Missing_Data Missing_Data CG_only CG_only CG_only CG_only CG_only CG_only CG_only RdDM	11	TE-gene TE-gene TE-gene TE-gene TE-gene TE-gene TE-gene TE-gene TE-gene TE-gene TE-gene	NA	NA	NA
GAGTTTGTGGTGATGCCTTTCGG	12	1 1 1 2 3 3 4 4 4 5 5 5	gRNA_4445	1	Nt.CviPII	1	state9 state9 state9 state9 state9 state9 state9 state9 state9 state9 state9 state9	1	heterochromatin heterochromatin heterochromatin heterochromatin heterochromatin heterochromatin heterochromatin heterochromatin heterochromatin heterochromatin heterochromatin heterochromatin	NA	NA	12	3	RdDM RdDM RdDM Heterochromatin Heterochromatin Heterochromatin Heterochromatin Heterochromatin RdDM RdDM CG_only RdDM	12	TE-gene TE-gene TE-gene TE-gene TE-gene TE-gene TE-gene TE-gene TE-gene TE-gene TE-gene TE-gene	NA	NA	NA
GATAAAGAATTCCCAAGGATGGG	9	2 2 2 3 3 4 4 4 5	gRNA_4448	12	BsaJI BsaJI StyI_StyI_HF StyI_StyI_HF BslI BslI BslI BslI FspEI FokI BtsCI Nt.CviPII	1	state9 state9 state9 state9 state9 state9 state9 state9 state9	1	heterochromatin heterochromatin heterochromatin heterochromatin heterochromatin heterochromatin heterochromatin heterochromatin heterochromatin	NA	NA	9	3	Heterochromatin Heterochromatin Heterochromatin Heterochromatin RdDM Heterochromatin Intermediate Heterochromatin RdDM	9	TE TE TE TE TE TE TE TE TE	NA	NA	NA
GATAAAGGTAGGCTCAAGATTGG	13	2 2 2 3 3 3 3 4 4 5 5 5 5	gRNA_4450	7	MspJI MspJI HpyIII HpyIII SmlI SmlI BpuEI	1	state9 state9 state9 state9 state9 state9 state9 state9 state9 state9 state9 state9 state9	1	heterochromatin heterochromatin heterochromatin heterochromatin heterochromatin heterochromatin heterochromatin heterochromatin heterochromatin heterochromatin heterochromatin heterochromatin heterochromatin	NA	NA	13	3	CG_only RdDM Heterochromatin CG_only Heterochromatin Heterochromatin CG_only Heterochromatin Heterochromatin RdDM Heterochromatin Heterochromatin CG_only	13	TE-gene TE-gene TE-gene TE-gene TE-gene TE-gene TE-gene TE-gene TE-gene TE-gene TE-gene TE-gene TE-gene	NA	NA	NA
GATACAATTCGAGAGGGACGAGG	10	2 2 2 2 2 2 2 3 5 5	gRNA_4456	1	BsmFI	1	state9 state9 state9 state9 state9 state9 state9 state9 state9 state9	1	heterochromatin heterochromatin heterochromatin heterochromatin heterochromatin heterochromatin heterochromatin heterochromatin heterochromatin heterochromatin	NA	NA	10	3	Missing_Data Missing_Data CG_only CG_only CG_only Heterochromatin Heterochromatin CG_only Heterochromatin CG_only	10	TE-gene TE-gene TE-gene TE-gene TE-gene TE-gene TE-gene TE-gene TE-gene TE-gene	NA	NA	NA
GATACAGTTCTACGCAGGGTGGG	10	1 1 1 2 2 3 4 5 5 5	gRNA_4457	5	LpnPI MspJI MspJI Nt.CviPII FspEI	1	state9 state9 state9 state9 state9 state9 state9 state9 state9 state9	1	heterochromatin heterochromatin heterochromatin heterochromatin heterochromatin heterochromatin heterochromatin heterochromatin heterochromatin heterochromatin	NA	NA	10	3	RdDM Heterochromatin RdDM Heterochromatin RdDM RdDM RdDM Heterochromatin Missing_Data Missing_Data	10	TE-gene TE-gene TE-gene TE-gene TE-gene TE-gene TE-gene TE-gene TE-gene TE-gene	NA	NA	NA
GATACATAGAAGGCCAAACTGGG	8	1 1 1 1 4 5 5 5	gRNA_4458	1	MspJI	1	state9 state9 state9 state9 state9 state9 state9 state9	1	heterochromatin heterochromatin heterochromatin heterochromatin heterochromatin heterochromatin heterochromatin heterochromatin	NA	NA	8	3	RdDM Missing_Data Missing_Data Missing_Data Heterochromatin Heterochromatin Heterochromatin Missing_Data	8	TE-gene TE-gene TE-gene TE-gene TE-gene TE-gene TE-gene TE-gene	NA	NA	NA
GATAGAAGGAGACGGTGGAGAGG	14	4 4 4 4 4 4 4 4 4 4 4 4 4 4	gRNA_4462	2	FspEI Nt.CviPII	1	state9 state9 state9 state9 state9 state9 state9 state9 state9 state9 state9 state9 state9 state9	1	heterochromatin heterochromatin heterochromatin heterochromatin heterochromatin heterochromatin heterochromatin heterochromatin heterochromatin heterochromatin heterochromatin heterochromatin heterochromatin heterochromatin	NA	NA	14	3	CG_only CG_only CG_only CG_only CG_only CG_only CG_only CG_only CG_only CG_only Unmethylated Missing_Data CG_only Missing_Data	NA	unannotated unannotated unannotated unannotated unannotated unannotated unannotated unannotated unannotated unannotated unannotated unannotated unannotated unannotated	NA	NA	NA
GATAGAGCGATCTCAGGAGAAGG	11	1 1 3 3 4 5 5 5 5 5 5	gRNA_4463	2	HpyIII HpyIII	1	state9 state9 state9 state9 state9 state9 state9 state9 state9 state9 state9	1	heterochromatin heterochromatin heterochromatin heterochromatin heterochromatin heterochromatin heterochromatin heterochromatin heterochromatin heterochromatin heterochromatin	NA	NA	11	3	RdDM Heterochromatin Intermediate Heterochromatin Heterochromatin RdDM Heterochromatin Heterochromatin Heterochromatin Heterochromatin Heterochromatin	11	TE-gene TE-gene TE-gene TE-gene TE-gene TE-gene TE-gene TE-gene TE-gene TE-gene TE-gene	NA	NA	NA
GATAGCTGCCACAAACAAGCTGG	11	1 1 1 2 2 4 4 4 4 4 5	gRNA_4464	4	XcmI XcmI MspJI MspJI	1	state9 state9 state9 state9 state9 state9 state9 state9 state9 state9 state9	1	heterochromatin heterochromatin heterochromatin heterochromatin heterochromatin heterochromatin heterochromatin heterochromatin heterochromatin heterochromatin heterochromatin	NA	NA	11	3	Heterochromatin CG_only RdDM RdDM RdDM Heterochromatin RdDM CG_only RdDM RdDM RdDM	11	TE-gene TE-gene gene-TE TE-gene TE-gene TE-gene TE-gene TE-gene TE-gene TE-gene TE-gene	NA	NA	NA
GATAGCTTACCATCCTGGTAAGG	12	1 1 2 2 2 3 3 3 3 4 5 5	gRNA_4465	13	Nt.CviPII StyDI StyDI ScrFI ScrFI FspEI PspGI PspGI LpnPI BstNI BstNI MspJI MspJI	1	state9 state9 state9 state9 state9 state9 state9 state9 state9 state9 state9 state9	1	heterochromatin heterochromatin heterochromatin heterochromatin heterochromatin heterochromatin heterochromatin heterochromatin heterochromatin heterochromatin heterochromatin heterochromatin	NA	NA	12	3	RdDM RdDM Heterochromatin Heterochromatin Heterochromatin Heterochromatin Heterochromatin Heterochromatin RdDM Intermediate RdDM Heterochromatin	12	TE-gene TE-gene TE-gene TE-gene TE-gene TE-gene TE-gene TE-gene TE-gene TE-gene TE-gene TE-gene	NA	NA	NA
GATAGTACCGCTTGAGGTCTCGG	24	1 1 2 2 2 2 3 3 3 3 3 3 3 4 4 4 4 4 5 5 5 5 5 5	gRNA_4467	3	Nt.BsmAI BsaI_BsaI_HFv BsmAI_BcoDI	1	state9 state9 state9 state9 state9 state9 state9 state9 state9 state9 state9 state9 state9 state9 state9 state9 state9 state9 state9 state9 state9 state9 state9 state9	1	heterochromatin heterochromatin heterochromatin heterochromatin heterochromatin heterochromatin heterochromatin heterochromatin heterochromatin heterochromatin heterochromatin heterochromatin heterochromatin heterochromatin heterochromatin heterochromatin heterochromatin heterochromatin heterochromatin heterochromatin heterochromatin heterochromatin heterochromatin heterochromatin	NA	NA	24	3	RdDM RdDM RdDM RdDM Heterochromatin RdDM RdDM RdDM RdDM Heterochromatin RdDM RdDM Heterochromatin Heterochromatin Heterochromatin Heterochromatin Missing_Data RdDM RdDM RdDM Heterochromatin Heterochromatin RdDM RdDM	24	TE-gene TE-gene TE-gene TE-gene TE-gene TE-gene TE-gene TE-gene TE-gene TE-gene TE-gene TE-gene TE-gene TE-gene TE-gene TE-gene TE-gene TE-gene TE-gene TE-gene TE-gene TE-gene TE-gene TE-gene	NA	NA	NA
GATAGTGATTGCGTGTGCAGTGG	8	1 1 2 3 4 4 4 4	gRNA_4469	5	HpyCHV HpyCHV Nb.BtsI BsgI Bts_I	1	state9 state9 state9 state9 state9 state9 state9 state9	1	heterochromatin heterochromatin heterochromatin heterochromatin heterochromatin heterochromatin heterochromatin heterochromatin	NA	NA	8	3	Missing_Data Missing_Data Heterochromatin Heterochromatin Heterochromatin RdDM Heterochromatin Heterochromatin	8	TE-gene TE-gene TE-gene TE-gene TE-gene TE-gene TE-gene TE-gene	NA	NA	NA
GATAGTGTTATTCCCGCATTTGG	9	3 4 5 5 5 5 5 5 5	gRNA_4470	3	BslI BslI MspJI	1	state9 state9 state9 state9 state9 state9 state9 state9 state9	1	heterochromatin heterochromatin heterochromatin heterochromatin heterochromatin heterochromatin heterochromatin heterochromatin heterochromatin	NA	NA	9	3	RdDM Heterochromatin Missing_Data RdDM Heterochromatin Heterochromatin Heterochromatin Missing_Data Heterochromatin	9	TE-gene TE-gene TE-gene TE-gene TE-gene TE-gene TE-gene TE-gene TE-gene	NA	NA	NA
GATATAGCTGAGAACGTAACTGG	9	1 1 2 2 2 2 3 5 5	gRNA_4471	1	MspJI	1	state9 state9 state9 state9 state9 state9 state9 state9 state9	1	heterochromatin heterochromatin heterochromatin heterochromatin heterochromatin heterochromatin heterochromatin heterochromatin heterochromatin	NA	NA	9	3	Heterochromatin RdDM Heterochromatin Heterochromatin RdDM RdDM Heterochromatin RdDM Missing_Data	9	TE-gene TE-gene TE-gene TE-gene TE-gene TE-gene TE-gene TE-gene TE-gene	NA	NA	NA
GATATCAGATCCTAACAGTGTGG	17	1 1 1 1 1 3 4 5 5 5 5 5 5 5 5 5 5	gRNA_4472	5	TspRI TspRI BtsIMutI HpyCHIII HpyCHIII	1	state9 state9 state9 state9 state9 state9 state9 state9 state9 state9 state9 state9 state9 state9 state9 state9 state9	1	heterochromatin heterochromatin heterochromatin heterochromatin heterochromatin heterochromatin heterochromatin heterochromatin heterochromatin heterochromatin heterochromatin heterochromatin heterochromatin heterochromatin heterochromatin heterochromatin heterochromatin	NA	NA	17	3	Missing_Data Missing_Data Missing_Data Missing_Data Missing_Data RdDM Heterochromatin Heterochromatin RdDM Missing_Data Missing_Data Missing_Data RdDM Missing_Data Missing_Data Heterochromatin Missing_Data	17	TE TE TE TE TE TE TE TE TE TE TE TE TE TE TE TE TE	NA	NA	NA
GATATCCTTATCACACCCAAGGG	19	1 1 1 2 2 2 3 3 3 4 4 4 4 4 4 5 5 5 5	gRNA_4473	8	Nt.CviPII BsaJI BsaJI StyI_StyI_HF StyI_StyI_HF FspEI MspJI MspJI	1	state9 state9 state9 state9 state9 state9 state9 state9 state9 state9 state9 state9 state9 state9 state9 state9 state9 state9 state9	1	heterochromatin heterochromatin heterochromatin heterochromatin heterochromatin heterochromatin heterochromatin heterochromatin heterochromatin heterochromatin heterochromatin heterochromatin heterochromatin heterochromatin heterochromatin heterochromatin heterochromatin heterochromatin heterochromatin	NA	NA	19	3	CG_only CG_only CG_only CG_only CG_only CG_only CG_only Heterochromatin CG_only Heterochromatin CG_only CG_only CG_only Missing_Data Missing_Data Missing_Data Missing_Data Missing_Data CG_only	19	TE TE TE TE-gene TE-gene TE-gene TE-gene TE-gene TE TE-gene TE TE-gene TE TE-gene TE-gene TE gene-TE TE-gene gene-TE	NA	NA	NA
GATATGGAAATGGACGTGGTTGG	8	1 1 1 1 3 3 3 5	gRNA_4476	4	BmgBI MspJI MspJI Nt.CviPII	1	state8 state8 state8 state8 state8 state8 state8 state8	1	heterochromatin heterochromatin heterochromatin heterochromatin heterochromatin heterochromatin heterochromatin heterochromatin	NA	NA	8	3	Missing_Data CG_only CG_only Missing_Data CG_only CG_only Heterochromatin CG_only	8	gene-TE TE-gene TE-gene TE-gene TE-gene TE-gene TE-gene TE-gene	NA	NA	NA
GATCAAAACTCATCAGAGGAAGG	10	1 1 1 1 2 2 4 4 4 5	gRNA_4478	2	Nt.CviPII MnlI	1	state9 state9 state9 state9 state9 state9 state9 state9 state9 state9	1	heterochromatin heterochromatin heterochromatin heterochromatin heterochromatin heterochromatin heterochromatin heterochromatin heterochromatin heterochromatin	NA	NA	10	3	Heterochromatin Heterochromatin Heterochromatin RdDM Heterochromatin Heterochromatin Heterochromatin Heterochromatin CG_only Heterochromatin	10	TE-gene TE-gene TE-gene TE-gene TE-gene TE-gene TE-gene TE-gene TE-gene TE-gene	NA	NA	NA
GATCAAATCAAGGAGCTCAATGG	11	1 1 1 1 1 1 2 2 3 5 5	gRNA_4480	11	BanII BanII SacI_SacI_HF SacI_SacI_HF MspJI BspI BspI EcokI EcokI BsiHKAI BsiHKAI	1	state9 state9 state9 state9 state9 state9 state9 state9 state9 state9 state9	1	heterochromatin heterochromatin heterochromatin heterochromatin heterochromatin heterochromatin heterochromatin heterochromatin heterochromatin heterochromatin heterochromatin	NA	NA	11	3	Heterochromatin RdDM Heterochromatin Heterochromatin RdDM Heterochromatin Heterochromatin CG_only Heterochromatin CG_only CG_only	11	TE-gene TE-gene TE-gene TE-gene TE-gene TE-gene TE-gene TE-gene TE-gene TE-gene TE-gene	NA	NA	NA
GATCAACGAGCGTTGATGGTTGG	11	1 1 1 1 1 1 1 1 1 1 1	gRNA_4481	2	Nt.CviPII BccI	1	state2 state2 state2 state2 state2 state2 state2 state2 state2 state2 state2	1	active_domain active_domain active_domain active_domain active_domain active_domain active_domain active_domain active_domain active_domain active_domain	NA	NA	11	3	Unmethylated Intermediate Intermediate Intermediate Intermediate Intermediate CG_only CG_only CG_only CG_only CG_only	11	gene gene gene gene gene gene gene gene gene gene gene	NA	NA	NA
GATCACTTTAGCCACTTAAGTGG	8	1 2 3 3 3 4 5 5	gRNA_4491	14	SmlI SmlI AleI AleI MseI MseI MslI MslI BstXI BstXI AflII AflII MspJI MspJI	1	state8 state8 state8 state8 state8 state8 state8 state8	1	heterochromatin heterochromatin heterochromatin heterochromatin heterochromatin heterochromatin heterochromatin heterochromatin	NA	NA	8	3	RdDM RdDM RdDM Intermediate Intermediate Intermediate Unmethylated RdDM	4	TE unannotated unannotated unannotated unannotated unannotated TE gene	NA	NA	NA
GATCCAGGATGCTACAAAGGAGG	17	1 1 1 1 1 1 3 4 4 5 5 5 5 5 5 5 5	gRNA_4494	1	MspJI	1	state9 state9 state9 state9 state9 state9 state9 state9 state9 state9 state9 state9 state9 state9 state9 state9 state9	1	heterochromatin heterochromatin heterochromatin heterochromatin heterochromatin heterochromatin heterochromatin heterochromatin heterochromatin heterochromatin heterochromatin heterochromatin heterochromatin heterochromatin heterochromatin heterochromatin heterochromatin	NA	NA	17	3	Heterochromatin Missing_Data Missing_Data CG_only Missing_Data Missing_Data Heterochromatin CG_only Heterochromatin Missing_Data Missing_Data Missing_Data Missing_Data Missing_Data CG_only CG_only Heterochromatin	17	TE TE TE TE TE TE TE TE TE TE-gene TE-gene TE-gene TE-gene TE-gene TE TE TE	NA	NA	NA
GATCCATCATAGATGAGCCTAGG	7	2 2 3 3 3 3 4	gRNA_4496	2	CviKI_ CviKI_	1	state9 state9 state9 state9 state9 state9 state9	1	heterochromatin heterochromatin heterochromatin heterochromatin heterochromatin heterochromatin heterochromatin	NA	NA	7	3	Intermediate RdDM Intermediate Intermediate Intermediate Intermediate Unmethylated	7	TE TE TE TE TE TE TE	NA	NA	NA
GATCCTAGACTTTGAGTCTAAGG	21	2 2 2 2 2 2 2 2 2 2 2 2 2 3 4 4 4 4 5 5 5	gRNA_4503	7	MlyI AhdI AhdI HinfI HinfI Nt.BstNBI PleI	1	state9 state9 state9 state9 state9 state9 state9 state9 state9 state9 state9 state9 state9 state9 state9 state9 state9 state9 state9 state9 state9	1	heterochromatin heterochromatin heterochromatin heterochromatin heterochromatin heterochromatin heterochromatin heterochromatin heterochromatin heterochromatin heterochromatin heterochromatin heterochromatin heterochromatin heterochromatin heterochromatin heterochromatin heterochromatin heterochromatin heterochromatin heterochromatin	NA	NA	21	3	Missing_Data Missing_Data Missing_Data CG_only Missing_Data Missing_Data Missing_Data Missing_Data CG_only RdDM CG_only CG_only CG_only RdDM CG_only RdDM CG_only CG_only CG_only RdDM CG_only	21	TE TE TE TE TE-gene TE TE TE-gene TE-gene TE TE TE TE TE-gene TE-gene TE TE TE-gene TE-gene TE-gene TE	NA	NA	NA
GATCGAGTAGTGGATCGAGTAGG	24	1 1 1 1 1 1 1 1 2 2 2 2 2 3 4 4 4 5 5 5 5 5 5 5	gRNA_4508	4	Taq_I Taq_I MspJI MspJI	1	state9 state9 state9 state9 state9 state9 state9 state9 state9 state9 state9 state9 state9 state9 state9 state9 state9 state9 state9 state9 state9 state9 state9 state9	1	heterochromatin heterochromatin heterochromatin heterochromatin heterochromatin heterochromatin heterochromatin heterochromatin heterochromatin heterochromatin heterochromatin heterochromatin heterochromatin heterochromatin heterochromatin heterochromatin heterochromatin heterochromatin heterochromatin heterochromatin heterochromatin heterochromatin heterochromatin heterochromatin	NA	NA	24	3	CG_only Heterochromatin Missing_Data Missing_Data Missing_Data Missing_Data Heterochromatin CG_only Heterochromatin Heterochromatin Heterochromatin CG_only Heterochromatin CG_only Heterochromatin Heterochromatin Heterochromatin Missing_Data Missing_Data Missing_Data Missing_Data Missing_Data Heterochromatin Heterochromatin	24	TE TE TE TE TE TE TE TE TE-gene TE TE TE TE TE TE TE TE TE-gene TE-gene TE-gene TE-gene TE-gene TE TE	NA	NA	NA
GATCGCTCTATCATTTCCAGAGG	8	1 1 3 3 4 5 5 5	gRNA_4509	7	LpnPI MspJI MspJI Nt.CviPII HpyIII HpyIII FspEI	1	state9 state9 state9 state9 state9 state9 state9 state9	1	heterochromatin heterochromatin heterochromatin heterochromatin heterochromatin heterochromatin heterochromatin heterochromatin	NA	NA	8	3	RdDM Heterochromatin Heterochromatin RdDM Heterochromatin Intermediate Heterochromatin Heterochromatin	8	TE-gene TE-gene TE-gene TE-gene TE-gene TE-gene TE-gene TE-gene	NA	NA	NA
GATCGGTTTCACCATGGCTGAGG	22	1 1 2 2 2 3 3 4 4 4 4 4 4 4 4 4 5 5 5 5 5 5	gRNA_4510	6	Nt.BbvCI BbvCI CviKI_ CviKI_ BpuI Nb.BbvCI	1	state9 state9 state9 state9 state9 state9 state9 state9 state9 state9 state9 state9 state9 state9 state9 state9 state9 state9 state9 state9 state9 state9	1	heterochromatin heterochromatin heterochromatin heterochromatin heterochromatin heterochromatin heterochromatin heterochromatin heterochromatin heterochromatin heterochromatin heterochromatin heterochromatin heterochromatin heterochromatin heterochromatin heterochromatin heterochromatin heterochromatin heterochromatin heterochromatin heterochromatin	NA	NA	22	3	CG_only CG_only CG_only CG_only CG_only CG_only CG_only CG_only CG_only CG_only Heterochromatin CG_only CG_only CG_only Missing_Data Missing_Data Missing_Data Missing_Data Missing_Data Heterochromatin CG_only CG_only	22	TE TE-gene TE-gene TE-gene TE TE-gene TE-gene TE-gene TE TE-gene TE-gene TE TE-gene TE TE-gene TE-gene TE TE-gene TE-gene TE-gene TE-gene TE-gene	NA	NA	NA
GATCGTCAAGAGGCGCTTGAAGG	8	1 1 1 1 3 3 4 5	gRNA_4511	2	MspJI MspJI	1	state9 state9 state9 state9 state9 state9 state9 state9	1	heterochromatin heterochromatin heterochromatin heterochromatin heterochromatin heterochromatin heterochromatin heterochromatin	NA	NA	8	3	Heterochromatin RdDM CG_only Heterochromatin RdDM CG_only CG_only RdDM	8	TE-gene TE-gene TE-gene TE-gene TE-gene TE-gene TE-gene TE-gene	NA	NA	NA
GATCTCAAACCACTTCCAAAAGG	7	1 1 2 3 3 3 4	gRNA_4514	3	MspJI MspJI Nt.CviPII	1	state9 state9 state9 state9 state9 state9 state9	1	heterochromatin heterochromatin heterochromatin heterochromatin heterochromatin heterochromatin heterochromatin	NA	NA	7	3	Heterochromatin Heterochromatin CG_only RdDM CG_only RdDM CG_only	7	TE-gene TE-gene TE-gene TE-gene TE-gene TE-gene TE-gene	NA	NA	NA
GATCTCGTTCCTCAATCTAGCGG	16	1 1 1 1 2 2 2 3 3 4 4 4 4 4 5 5	gRNA_4517	4	BfaI BfaI MspJI MspJI	1	state9 state9 state9 state9 state9 state9 state9 state9 state9 state9 state9 state9 state9 state9 state9 state9	1	heterochromatin heterochromatin heterochromatin heterochromatin heterochromatin heterochromatin heterochromatin heterochromatin heterochromatin heterochromatin heterochromatin heterochromatin heterochromatin heterochromatin heterochromatin heterochromatin	NA	NA	16	3	CG_only RdDM CG_only RdDM CG_only Heterochromatin CG_only CG_only CG_only Heterochromatin CG_only Heterochromatin CG_only Heterochromatin RdDM RdDM	16	TE-gene TE-gene TE-gene TE-gene TE-gene TE-gene TE-gene TE-gene TE-gene TE-gene TE-gene TE-gene TE-gene TE-gene TE-gene TE-gene	NA	NA	NA
GATCTTTGTGGACAACAAGTCGG	7	1 1 1 3 3 3 5	gRNA_4521	4	MspJI MspJI AhdI AhdI	1	state8 state8 state8 state8 state8 state8 state8	1	heterochromatin heterochromatin heterochromatin heterochromatin heterochromatin heterochromatin heterochromatin	NA	1	7	3	Missing_Data RdDM Missing_Data CG_only RdDM Missing_Data RdDM	7	gene-TE TE-gene TE-gene TE-gene TE-gene TE-gene TE-gene	NA	NA	NA
GATGAAATGAGAGTGGATGATGG	8	2 2 2 2 3 3 4 5	gRNA_4524	2	FokI BtsCI	1	state9 state9 state9 state9 state9 state9 state9 state9	1	heterochromatin heterochromatin heterochromatin heterochromatin heterochromatin heterochromatin heterochromatin heterochromatin	NA	NA	8	3	Heterochromatin RdDM CG_only RdDM CG_only CG_only CG_only RdDM	8	TE-gene TE-gene TE-gene TE-gene TE-gene TE-gene TE-gene TE-gene	NA	NA	NA
GATGAAGTGATCGACGGTATTGG	10	1 2 2 3 3 3 4 4 5 5	gRNA_4527	2	HpyCHIII HpyCHIII	1	state9 state9 state9 state9 state9 state9 state9 state9 state9 state9	1	heterochromatin heterochromatin heterochromatin heterochromatin heterochromatin heterochromatin heterochromatin heterochromatin heterochromatin heterochromatin	NA	NA	10	3	RdDM RdDM RdDM CG_only Heterochromatin Heterochromatin RdDM Heterochromatin Heterochromatin Heterochromatin	10	TE-gene TE-gene TE-gene TE-gene TE-gene TE-gene TE-gene TE-gene TE-gene TE-gene	NA	NA	NA
GATGAGAAACTCCTAAGGATGGG	9	1 2 2 3 3 4 4 4 5	gRNA_4529	8	BslI BslI FspEI FokI BtsCI Nt.CviPII BsuI BsuI	1	state9 state9 state9 state9 state9 state9 state9 state9 state9	1	heterochromatin heterochromatin heterochromatin heterochromatin heterochromatin heterochromatin heterochromatin heterochromatin heterochromatin	NA	NA	9	3	RdDM Heterochromatin Heterochromatin RdDM Heterochromatin Heterochromatin Heterochromatin Intermediate Heterochromatin	9	pseudogene-TE TE TE TE TE TE TE TE TE-gene	NA	NA	NA
GATGAGAAATTCCTAAGGATGGG	13	1 1 1 1 2 3 3 3 3 3 5 5 5	gRNA_4530	8	BslI BslI FspEI FokI BtsCI Nt.CviPII BsuI BsuI	1	state9 state9 state9 state9 state9 state9 state9 state9 state9 state9 state9 state9 state9	1	heterochromatin heterochromatin heterochromatin heterochromatin heterochromatin heterochromatin heterochromatin heterochromatin heterochromatin heterochromatin heterochromatin heterochromatin heterochromatin	NA	NA	13	3	Heterochromatin Missing_Data Missing_Data Heterochromatin Heterochromatin RdDM Heterochromatin Heterochromatin RdDM Heterochromatin Heterochromatin Heterochromatin RdDM	13	TE TE TE TE TE TE TE TE TE TE TE TE TE	NA	NA	NA
GATGAGGTCGAGTAGTGGTCTGG	18	1 1 1 1 1 1 1 2 3 3 3 3 4 4 4 4 4 5	gRNA_4534	2	Nt.CviPII FspEI	1	state9 state9 state9 state9 state9 state9 state9 state9 state9 state9 state9 state9 state9 state9 state9 state9 state9 state9	1	heterochromatin heterochromatin heterochromatin heterochromatin heterochromatin heterochromatin heterochromatin heterochromatin heterochromatin heterochromatin heterochromatin heterochromatin heterochromatin heterochromatin heterochromatin heterochromatin heterochromatin heterochromatin	NA	1	18	3	Heterochromatin Heterochromatin Heterochromatin Heterochromatin Heterochromatin Heterochromatin Heterochromatin Heterochromatin Heterochromatin Heterochromatin RdDM Heterochromatin Heterochromatin Heterochromatin Heterochromatin Heterochromatin Heterochromatin CG_only	18	TE-gene TE TE-gene TE TE-gene TE TE TE-gene TE-gene TE-gene TE-gene TE-gene TE-gene TE-gene TE TE TE TE-gene	NA	NA	NA
GATGATACACCAACCCCTGTTGG	11	1 1 1 1 2 3 4 4 5 5 5	gRNA_4536	4	LpnPI MspJI MspJI Nt.CviPII	1	state9 state9 state9 state9 state9 state9 state9 state9 state9 state9 state9	1	heterochromatin heterochromatin heterochromatin heterochromatin heterochromatin heterochromatin heterochromatin heterochromatin heterochromatin heterochromatin heterochromatin	NA	NA	11	3	Heterochromatin Missing_Data Heterochromatin Heterochromatin CG_only CG_only CG_only Heterochromatin CG_only CG_only CG_only	11	TE-gene TE-gene TE-gene TE-gene TE-gene TE-gene TE-gene TE-gene TE-gene TE-gene TE-gene	NA	NA	NA
GATGATCGCAATGGCCCTCAAGG	8	1 1 3 3 3 5 5 5	gRNA_4538	6	SmlI SmlI MnlI BpuEI MspJI Nt.CviPII	1	state9 state9 state9 state9 state9 state9 state9 state9	1	heterochromatin heterochromatin heterochromatin heterochromatin heterochromatin heterochromatin heterochromatin heterochromatin	NA	NA	8	3	RdDM Missing_Data Heterochromatin Heterochromatin RdDM Heterochromatin Heterochromatin Heterochromatin	8	TE-gene TE-gene TE-gene TE-gene TE-gene TE-gene TE-gene TE-gene-pseudogene	NA	NA	NA
GATGATTATCTTGGTGTGGATGG	15	1 1 1 1 2 2 3 3 3 3 4 4 5 5 5	gRNA_4540	2	MspJI Nt.CviPII	1	state9 state9 state9 state9 state9 state9 state9 state9 state9 state9 state9 state9 state9 state9 state9	1	heterochromatin heterochromatin heterochromatin heterochromatin heterochromatin heterochromatin heterochromatin heterochromatin heterochromatin heterochromatin heterochromatin heterochromatin heterochromatin heterochromatin heterochromatin	NA	NA	15	3	Missing_Data RdDM Missing_Data RdDM Heterochromatin RdDM RdDM Heterochromatin Heterochromatin Heterochromatin RdDM RdDM Heterochromatin Missing_Data Missing_Data	15	TE-gene TE-gene TE-gene TE-gene TE-gene TE-gene TE-gene TE-gene TE-gene TE-gene TE-gene TE-gene TE-gene TE-gene TE-gene	NA	NA	NA
GATGATTGCCTTGGTGGTGAAGG	8	1 1 1 2 2 2 4 5	gRNA_4541	1	HphI	1	state9 state9 state9 state9 state9 state9 state9 state9	1	heterochromatin heterochromatin heterochromatin heterochromatin heterochromatin heterochromatin heterochromatin heterochromatin	NA	NA	8	3	CG_only Missing_Data Missing_Data CG_only CG_only Heterochromatin CG_only CG_only	8	TE-gene TE-gene TE-gene TE-gene TE-gene TE TE-gene TE-gene	NA	NA	NA
GATGCATTTCGTTATAACGTGGG	7	1 1 2 3 3 4 5	gRNA_4547	2	HpyCHIV HpyCHIV	1	state9 state9 state9 state9 state9 state9 state9	1	heterochromatin heterochromatin heterochromatin heterochromatin heterochromatin heterochromatin heterochromatin	NA	NA	7	3	CG_only RdDM CG_only Heterochromatin Heterochromatin CG_only CG_only	7	TE-gene TE-gene TE TE-gene TE-gene TE-gene TE-gene	NA	NA	NA
GATGCCGCCAAGCTTCTAAAGGG	8	1 1 2 3 4 4 5 5	gRNA_4548	1	MspJI	1	state9 state9 state9 state9 state9 state9 state9 state9	1	heterochromatin heterochromatin heterochromatin heterochromatin heterochromatin heterochromatin heterochromatin heterochromatin	NA	NA	8	3	RdDM Missing_Data CG_only Missing_Data CG_only RdDM Missing_Data RdDM	8	TE-gene TE-gene TE-gene TE-gene TE-gene TE-gene TE-gene TE-gene	NA	NA	NA
GATGCGAGTGATTTTGCAGTTGG	9	1 2 2 3 3 4 5 5 5	gRNA_4550	2	HpyCHV HpyCHV	1	state9 state9 state9 state9 state9 state9 state9 state9 state9	1	heterochromatin heterochromatin heterochromatin heterochromatin heterochromatin heterochromatin heterochromatin heterochromatin heterochromatin	NA	NA	9	3	Heterochromatin CG_only CG_only Heterochromatin Heterochromatin CG_only CG_only CG_only Intermediate	9	TE-gene TE-gene TE-gene TE-gene TE-gene TE-gene TE-gene TE-gene TE-gene	NA	NA	NA
GATGCGTACTGATGCAAAAGGGG	9	2 2 2 2 2 2 3 5 5	gRNA_4551	1	MspJI	1	state9 state9 state9 state9 state9 state9 state9 state9 state9	1	heterochromatin heterochromatin heterochromatin heterochromatin heterochromatin heterochromatin heterochromatin heterochromatin heterochromatin	NA	NA	9	3	Missing_Data Missing_Data Missing_Data CG_only CG_only CG_only Heterochromatin Heterochromatin CG_only	9	TE-gene TE-gene TE-gene TE-gene TE-gene TE-gene TE-gene TE-gene TE-gene	NA	NA	NA
GATGGAGGTACTCGACCTCTAGG	8	3 3 5 5 5 5 5 5	gRNA_4553	2	Nt.CviPII MnlI	1	state9 state9 state9 state9 state9 state9 state9 state9	1	heterochromatin heterochromatin heterochromatin heterochromatin heterochromatin heterochromatin heterochromatin heterochromatin	NA	NA	8	3	RdDM Missing_Data Heterochromatin Heterochromatin Heterochromatin Heterochromatin Heterochromatin Heterochromatin	8	TE-gene TE TE TE-gene TE-gene TE-gene TE-gene TE-gene	NA	NA	NA
GATGGCGAGAACCAGCAGAATGG	11	3 3 4 4 4 4 4 5 5 5 5	gRNA_4556	4	MspJI EcoPI BstXI BstXI	1	state9 state9 state9 state9 state9 state9 state9 state9 state9 state9 state9	1	heterochromatin heterochromatin heterochromatin heterochromatin heterochromatin heterochromatin heterochromatin heterochromatin heterochromatin heterochromatin heterochromatin	NA	NA	11	3	CG_only Heterochromatin Heterochromatin CG_only Heterochromatin CG_only RdDM Heterochromatin Heterochromatin CG_only RdDM	11	TE-gene TE-gene TE-gene TE-gene TE-gene TE-gene TE-gene TE-gene TE-gene TE-gene TE-gene	NA	NA	NA
GATGGGTAAGAGCAGCAAAACGG	7	2 2 2 2 2 3 3	gRNA_4559	1	MspJI	1	state9 state9 state9 state9 state9 state9 state9	1	heterochromatin heterochromatin heterochromatin heterochromatin heterochromatin heterochromatin heterochromatin	NA	NA	7	3	CG_only CG_only CG_only CG_only CG_only Heterochromatin RdDM	7	TE-gene TE-gene TE-gene TE-gene TE-gene TE-gene TE-gene	NA	NA	NA
GATGGGTGTGATGATTATCTTGG	14	1 1 1 1 2 2 3 3 3 4 4 5 5 5	gRNA_4561	2	BsaBI BsaBI	1	state9 state9 state9 state9 state9 state9 state9 state9 state9 state9 state9 state9 state9 state9	1	heterochromatin heterochromatin heterochromatin heterochromatin heterochromatin heterochromatin heterochromatin heterochromatin heterochromatin heterochromatin heterochromatin heterochromatin heterochromatin heterochromatin	NA	NA	14	3	Missing_Data RdDM Missing_Data RdDM Heterochromatin RdDM RdDM Heterochromatin Heterochromatin RdDM RdDM Heterochromatin Missing_Data Missing_Data	14	TE-gene TE-gene TE-gene TE-gene TE-gene TE-gene TE-gene TE-gene TE-gene TE-gene TE-gene TE-gene TE-gene TE-gene	NA	NA	NA
GATGGTATAGTCGTCCTAGAAGG	7	1 2 2 2 2 5 5	gRNA_4563	5	MspJI MspJI MspJI BfaI BfaI	1	state9 state9 state9 state9 state9 state9 state9	1	heterochromatin heterochromatin heterochromatin heterochromatin heterochromatin heterochromatin heterochromatin	NA	NA	7	3	RdDM Heterochromatin Heterochromatin RdDM RdDM RdDM Missing_Data	7	TE-gene TE-gene TE-gene TE-gene TE-gene TE-gene TE-gene	NA	NA	NA
GATGGTCCAACAGCTGCTACAGG	8	3 3 4 4 4 4 5 5	gRNA_4564	2	SfcI SfcI	1	state9 state9 state9 state9 state9 state9 state9 state9	1	heterochromatin heterochromatin heterochromatin heterochromatin heterochromatin heterochromatin heterochromatin heterochromatin	NA	NA	8	3	Intermediate RdDM Intermediate Heterochromatin Intermediate Intermediate Heterochromatin Heterochromatin	8	TE-gene TE-gene TE-gene TE-gene TE-gene TE-gene TE-gene TE-gene	NA	NA	NA
GATGGTGAAGGTGGACCAAGTGG	11	1 1 1 2 2 2 2 2 5 5 5	gRNA_4566	4	MspJI MspJI MspJI Nt.CviPII	1	state9 state9 state9 state9 state9 state9 state9 state9 state9 state9 state9	1	heterochromatin heterochromatin heterochromatin heterochromatin heterochromatin heterochromatin heterochromatin heterochromatin heterochromatin heterochromatin heterochromatin	NA	NA	11	3	Missing_Data Missing_Data Missing_Data Missing_Data Missing_Data Missing_Data RdDM Intermediate Intermediate Intermediate Intermediate	11	TE-gene TE-gene TE-gene TE-gene TE-gene TE-gene TE-gene TE-gene gene-TE gene-TE gene-TE	NA	NA	NA
GATGTAGAGACATGTTGAGTTGG	10	1 1 2 3 3 3 4 4 4 5	gRNA_4571	1	MspJI	1	state9 state9 state9 state9 state9 state9 state9 state9 state9 state9	1	heterochromatin heterochromatin heterochromatin heterochromatin heterochromatin heterochromatin heterochromatin heterochromatin heterochromatin heterochromatin	NA	NA	10	3	Missing_Data Missing_Data RdDM RdDM Heterochromatin Heterochromatin Heterochromatin Heterochromatin RdDM Heterochromatin	10	TE-gene TE-gene TE-gene TE-gene TE-gene TE-gene TE-gene TE-gene TE-gene TE-gene	NA	NA	NA
GATGTAGGGACATATCGAGTTGG	7	2 2 3 3 4 5 5	gRNA_4572	4	Taq_I Taq_I MspJI MspJI	1	state9 state9 state9 state9 state9 state9 state9	1	heterochromatin heterochromatin heterochromatin heterochromatin heterochromatin heterochromatin heterochromatin	NA	NA	7	3	Heterochromatin Heterochromatin RdDM Heterochromatin Heterochromatin Missing_Data Missing_Data	7	TE-gene TE-gene TE-gene TE-gene TE-gene TE-gene TE-gene	NA	NA	NA
GATGTCTCAGAAGCATCCTTAGG	10	1 2 3 4 4 5 5 5 5 5	gRNA_4574	6	FokI BtsCI Nt.CviPII BsuI BsuI FspEI	1	state9 state9 state9 state9 state9 state9 state9 state9 state9 state9	1	heterochromatin heterochromatin heterochromatin heterochromatin heterochromatin heterochromatin heterochromatin heterochromatin heterochromatin heterochromatin	NA	NA	10	3	RdDM Heterochromatin Intermediate Heterochromatin Heterochromatin RdDM Heterochromatin RdDM Heterochromatin RdDM	10	TE-gene TE-gene TE-gene TE-gene TE-gene TE-gene TE-gene TE-gene TE-gene TE-gene	NA	NA	NA
GATGTGGAGACATGTCGAGTAGG	12	1 1 4 4 5 5 5 5 5 5 5 5	gRNA_4577	4	Taq_I Taq_I MspJI MspJI	1	state9 state9 state9 state9 state9 state9 state9 state9 state9 state9 state9 state9	1	heterochromatin heterochromatin heterochromatin heterochromatin heterochromatin heterochromatin heterochromatin heterochromatin heterochromatin heterochromatin heterochromatin heterochromatin	NA	NA	12	3	CG_only CG_only CG_only Heterochromatin CG_only Heterochromatin RdDM Heterochromatin Heterochromatin Heterochromatin Heterochromatin Heterochromatin	12	TE-gene TE-gene TE-gene TE-gene TE-gene TE-gene TE-gene TE-gene TE-gene TE-gene TE-gene TE-gene	NA	NA	NA
GATGTTGAAGGTAAACCTGATGG	14	1 1 1 1 2 3 3 3 4 4 4 5 5 5	gRNA_4580	5	LpnPI MspJI MspJI MspJI Nt.CviPII	1	state9 state9 state9 state9 state9 state9 state9 state9 state9 state9 state9 state9 state9 state9	1	heterochromatin heterochromatin heterochromatin heterochromatin heterochromatin heterochromatin heterochromatin heterochromatin heterochromatin heterochromatin heterochromatin heterochromatin heterochromatin heterochromatin	NA	NA	14	3	RdDM RdDM Heterochromatin RdDM RdDM RdDM Heterochromatin RdDM RdDM RdDM RdDM Heterochromatin Heterochromatin Missing_Data	14	gene-TE gene-TE TE-gene TE-gene TE-gene TE-gene TE-gene TE-gene TE-gene gene-TE gene-TE TE-gene TE-gene gene-TE	NA	NA	NA
GATGTTGAGTGGTACTTGGTTGG	8	1 1 1 2 2 3 5 5	gRNA_4581	4	MspJI MspJI MspJI Nt.CviPII	1	state9 state9 state9 state9 state9 state9 state9 state9	1	heterochromatin heterochromatin heterochromatin heterochromatin heterochromatin heterochromatin heterochromatin heterochromatin	NA	NA	8	3	Heterochromatin RdDM RdDM Heterochromatin CG_only Heterochromatin CG_only CG_only	8	TE-gene TE-gene TE-gene TE-gene TE-gene TE-gene TE-gene TE-gene	NA	NA	NA
GATTACTTGCACCACTATCGAGG	9	1 1 1 1 1 3 3 3 5	gRNA_4586	1	BcgI	1	state8 state8 state8 state8 state8 state8 state8 state8 state8	1	heterochromatin heterochromatin heterochromatin heterochromatin heterochromatin heterochromatin heterochromatin heterochromatin heterochromatin	NA	1	9	3	Missing_Data RdDM Missing_Data Missing_Data Missing_Data CG_only Missing_Data Missing_Data CG_only	9	TE-gene gene-TE TE-gene TE-gene TE-gene TE-gene TE-gene TE-gene TE-gene	NA	NA	NA
GATTCCTGTTTTGCATGTGGAGG	7	1 1 2 4 4 5 5	gRNA_4593	3	MspJI NspI NspI	1	state9 state9 state9 state9 state9 state9 state9	1	heterochromatin heterochromatin heterochromatin heterochromatin heterochromatin heterochromatin heterochromatin	NA	NA	7	3	RdDM CG_only Missing_Data Missing_Data Missing_Data CG_only RdDM	7	TE-gene TE-gene TE-gene TE-gene TE-gene TE-gene TE-gene	NA	NA	NA
GATTCCTTCAGGGATTCGCTTGG	12	1 1 1 1 1 3 4 4 5 5 5 5	gRNA_4594	1	MspJI	1	state9 state9 state9 state9 state9 state9 state9 state9 state9 state9 state9 state9	1	heterochromatin heterochromatin heterochromatin heterochromatin heterochromatin heterochromatin heterochromatin heterochromatin heterochromatin heterochromatin heterochromatin heterochromatin	NA	NA	12	3	RdDM Heterochromatin Heterochromatin Heterochromatin CG_only CG_only Heterochromatin Heterochromatin Heterochromatin CG_only Heterochromatin CG_only	12	TE-gene TE-gene TE-gene TE-gene TE-gene TE-gene TE-gene TE-gene TE-gene TE-gene TE-gene TE-gene	NA	NA	NA
GATTCCTTCGACTTTGGCTAGGG	7	3 3 3 4 4 5 5	gRNA_4595	2	CviKI_ CviKI_	1	state9 state9 state9 state9 state9 state9 state9	1	heterochromatin heterochromatin heterochromatin heterochromatin heterochromatin heterochromatin heterochromatin	NA	NA	7	3	Heterochromatin Heterochromatin RdDM RdDM Heterochromatin CG_only CG_only	7	TE-gene TE-gene TE-gene TE-gene TE TE-gene TE-gene	NA	NA	NA
GATTCGGCCATCGTGAACCAAGG	15	1 1 1 1 2 2 2 2 2 3 4 4 4 4 5	gRNA_4597	2	HpyII HpyII	1	state9 state9 state9 state9 state9 state9 state9 state9 state9 state9 state9 state9 state9 state9 state9	1	heterochromatin heterochromatin heterochromatin heterochromatin heterochromatin heterochromatin heterochromatin heterochromatin heterochromatin heterochromatin heterochromatin heterochromatin heterochromatin heterochromatin heterochromatin	NA	NA	15	3	Heterochromatin CG_only Heterochromatin Missing_Data Missing_Data CG_only CG_only CG_only CG_only CG_only CG_only CG_only Missing_Data Missing_Data CG_only	15	TE TE TE TE-gene TE-gene TE-gene TE-gene TE TE TE-gene TE TE TE-gene TE-gene TE	NA	NA	NA
GATTCGTCACTTGTACCCTGTGG	9	2 2 2 2 2 2 3 4 5	gRNA_4598	5	MspJI MspJI Nt.CviPII FspEI LpnPI	1	state9 state9 state9 state9 state9 state9 state9 state9 state9	1	heterochromatin heterochromatin heterochromatin heterochromatin heterochromatin heterochromatin heterochromatin heterochromatin heterochromatin	NA	NA	9	3	Missing_Data Missing_Data CG_only CG_only Heterochromatin Missing_Data Heterochromatin Heterochromatin CG_only	9	TE-gene TE-gene TE-gene TE-gene TE-gene TE-gene TE-gene TE-gene TE-gene	NA	NA	NA
GATTGATTGATGATGAGGCATGG	9	1 1 1 1 4 4 4 4 5	gRNA_4605	3	Nt.CviPII MnlI FspEI	1	state9 state9 state9 state9 state9 state9 state9 state9 state9	1	heterochromatin heterochromatin heterochromatin heterochromatin heterochromatin heterochromatin heterochromatin heterochromatin heterochromatin	NA	NA	9	3	CG_only Heterochromatin Missing_Data Heterochromatin CG_only CG_only Heterochromatin Heterochromatin CG_only	9	TE TE-gene TE TE TE TE TE TE TE	NA	NA	NA
GATTGCGAACCTAAACGAGGAGG	9	1 1 2 3 4 4 5 5 5	gRNA_4607	8	EcoNI EcoNI MnlI BslI BslI BseRI MspJI MspJI	1	state9 state9 state9 state9 state9 state9 state9 state9 state9	1	heterochromatin heterochromatin heterochromatin heterochromatin heterochromatin heterochromatin heterochromatin heterochromatin heterochromatin	NA	NA	9	3	Heterochromatin CG_only CG_only Heterochromatin CG_only CG_only RdDM Heterochromatin CG_only	9	TE-gene TE-gene TE-gene TE-gene TE-gene TE-gene TE-gene TE-gene TE-gene	NA	NA	NA
GATTGCGGCTTCTAAGGCAGAGG	16	1 2 2 2 3 3 3 3 4 4 4 4 5 5 5 5	gRNA_4608	2	MwoI MwoI	1	state9 state9 state9 state9 state9 state9 state9 state9 state9 state9 state9 state9 state9 state9 state9 state9	1	heterochromatin heterochromatin heterochromatin heterochromatin heterochromatin heterochromatin heterochromatin heterochromatin heterochromatin heterochromatin heterochromatin heterochromatin heterochromatin heterochromatin heterochromatin heterochromatin	NA	NA	16	3	RdDM RdDM Heterochromatin RdDM RdDM Heterochromatin Heterochromatin RdDM Heterochromatin RdDM Heterochromatin Heterochromatin Missing_Data Heterochromatin RdDM RdDM	16	TE-gene TE-gene TE-gene TE-gene TE-gene TE-gene TE-gene TE-gene TE-gene TE-gene TE-gene TE-gene TE-gene TE-gene TE-gene TE-gene	NA	NA	NA
GATTGTAAGAGGAAGACTTGGGG	10	1 1 2 2 3 4 4 5 5 5	gRNA_4611	2	MspJI MspJI	1	state9 state9 state9 state9 state9 state9 state9 state9 state9 state9	1	heterochromatin heterochromatin heterochromatin heterochromatin heterochromatin heterochromatin heterochromatin heterochromatin heterochromatin heterochromatin	NA	NA	10	3	Missing_Data RdDM Heterochromatin Missing_Data RdDM RdDM Missing_Data Heterochromatin Heterochromatin RdDM	10	TE-gene TE-gene TE-gene TE-gene TE-gene TE-gene TE-gene TE-gene TE-gene TE-gene	NA	NA	NA
GATTGTTCGTCTTGTTTGAGCGG	9	1 2 2 3 3 4 4 5 5	gRNA_4613	2	MspJI MspJI	1	state8 state8 state8 state8 state8 state8 state8 state8 state8	1	heterochromatin heterochromatin heterochromatin heterochromatin heterochromatin heterochromatin heterochromatin heterochromatin heterochromatin	NA	NA	9	3	RdDM CG_only RdDM CG_only RdDM Heterochromatin RdDM RdDM Heterochromatin	9	TE TE TE TE TE TE TE TE TE	NA	NA	NA
GATTTAGCGTTCAGGGTTTGGGG	20	4 4 4 4 4 4 4 4 4 4 4 4 4 4 4 4 4 4 4 4	gRNA_4615	1	MspJI	1	state9 state9 state9 state9 state9 state9 state9 state9 state9 state9 state9 state9 state9 state9 state9 state9 state9 state9 state9 state9	1	heterochromatin heterochromatin heterochromatin heterochromatin heterochromatin heterochromatin heterochromatin heterochromatin heterochromatin heterochromatin heterochromatin heterochromatin heterochromatin heterochromatin heterochromatin heterochromatin heterochromatin heterochromatin heterochromatin heterochromatin	NA	NA	20	3	Heterochromatin Missing_Data Missing_Data CG_only Missing_Data Missing_Data Heterochromatin CG_only Missing_Data CG_only Missing_Data Missing_Data Missing_Data Missing_Data Heterochromatin Missing_Data Missing_Data Missing_Data Missing_Data Missing_Data	20	TE TE TE TE TE TE TE TE TE TE TE TE TE TE TE TE TE TE TE TE	NA	NA	NA
GATTTGAAACCGCTACCAAAAGG	9	1 1 1 1 1 3 4 5 5	gRNA_4618	3	MspJI MspJI Nt.CviPII	1	state9 state9 state9 state9 state9 state9 state9 state9 state9	1	heterochromatin heterochromatin heterochromatin heterochromatin heterochromatin heterochromatin heterochromatin heterochromatin heterochromatin	NA	NA	9	3	Heterochromatin Missing_Data Missing_Data CG_only Missing_Data CG_only Heterochromatin Missing_Data Missing_Data	9	TE-gene TE-gene TE-gene TE-gene TE-gene TE-gene TE-gene TE-gene TE-gene	NA	NA	NA
GATTTGGATGACCAAATGAGAGG	7	1 1 2 2 4 5 5	gRNA_4620	1	MspJI	1	state9 state9 state9 state9 state9 state9 state9	1	heterochromatin heterochromatin heterochromatin heterochromatin heterochromatin heterochromatin heterochromatin	NA	NA	7	3	RdDM Heterochromatin CG_only Heterochromatin CG_only CG_only CG_only	7	TE TE TE-gene TE-gene TE TE TE	NA	NA	NA
GATTTTGTGGCGCACAAAGATGG	20	1 1 1 1 1 1 2 2 3 3 4 4 4 5 5 5 5 5 5 5	gRNA_4624	3	MslI MslI MspJI	1	state9 state9 state9 state9 state9 state9 state9 state9 state9 state9 state9 state9 state9 state9 state9 state9 state9 state9 state9 state9	1	heterochromatin heterochromatin heterochromatin heterochromatin heterochromatin heterochromatin heterochromatin heterochromatin heterochromatin heterochromatin heterochromatin heterochromatin heterochromatin heterochromatin heterochromatin heterochromatin heterochromatin heterochromatin heterochromatin heterochromatin	NA	NA	20	3	Heterochromatin Heterochromatin Heterochromatin Heterochromatin Heterochromatin CG_only Heterochromatin Heterochromatin Heterochromatin CG_only Heterochromatin Heterochromatin Heterochromatin CG_only Heterochromatin CG_only Heterochromatin CG_only CG_only RdDM	20	TE-gene TE-gene TE-gene TE-gene TE-gene TE-gene TE-gene TE-gene TE-gene TE-gene TE-gene TE-gene TE-gene TE-gene TE-gene TE-gene TE-gene TE-gene-pseudogene TE-gene TE-gene	NA	NA	NA
GCAAAATACCTAGAGGACATAGG	11	1 1 2 3 3 4 4 5 5 5 5	gRNA_4627	2	AbaSI AbaSI	1	state9 state9 state9 state9 state9 state9 state9 state9 state9 state9 state9	1	heterochromatin heterochromatin heterochromatin heterochromatin heterochromatin heterochromatin heterochromatin heterochromatin heterochromatin heterochromatin heterochromatin	NA	NA	11	3	RdDM Missing_Data Heterochromatin Heterochromatin RdDM Heterochromatin RdDM RdDM Missing_Data Missing_Data Missing_Data	11	TE-gene TE-gene TE-gene TE-gene TE-gene TE-gene TE-gene TE-gene TE-gene TE-gene TE-gene	NA	NA	NA
GCAAAGAGAAGAAGTAGCTCGGG	13	1 1 1 1 2 3 3 3 4 4 4 5 5	gRNA_4628	6	AluI AluI AbaSI AbaSI CviKI_ CviKI_	1	state9 state9 state9 state9 state9 state9 state9 state9 state9 state9 state9 state9 state9	1	heterochromatin heterochromatin heterochromatin heterochromatin heterochromatin heterochromatin heterochromatin heterochromatin heterochromatin heterochromatin heterochromatin heterochromatin heterochromatin	NA	NA	13	3	Missing_Data Missing_Data CG_only CG_only CG_only CG_only CG_only CG_only CG_only CG_only CG_only CG_only Heterochromatin	13	TE-gene TE-gene TE-gene TE-gene TE-gene TE-gene TE-gene TE-gene TE-gene TE-gene TE-gene TE-gene TE-gene	NA	NA	NA
GCAAATAGGGAAGTCTTTTGGGG	8	2 2 2 2 4 4 4 5	gRNA_4633	3	MspJI AbaSI AbaSI	1	state9 state9 state9 state9 state9 state9 state9 state9	1	heterochromatin heterochromatin heterochromatin heterochromatin heterochromatin heterochromatin heterochromatin heterochromatin	NA	NA	8	3	CG_only Intermediate CG_only CG_only Heterochromatin Heterochromatin Intermediate Intermediate	8	TE TE TE-gene TE TE-gene TE TE TE	NA	NA	NA
GCAAATGTTACAGGACAACATGG	7	1 1 2 3 4 4 5	gRNA_4635	2	AbaSI AbaSI	1	state9 state9 state9 state9 state9 state9 state9	1	heterochromatin heterochromatin heterochromatin heterochromatin heterochromatin heterochromatin heterochromatin	NA	NA	7	3	Heterochromatin CG_only RdDM CG_only Heterochromatin RdDM CG_only	7	TE-gene TE-gene TE-gene TE-gene TE-gene TE-gene TE-gene	NA	NA	NA
GCAAATTCCCCAATGGAACATGG	17	1 3 3 3 4 4 4 4 4 4 4 5 5 5 5 5 5	gRNA_4637	2	AbaSI AbaSI	1	state9 state9 state9 state9 state9 state9 state9 state9 state9 state9 state9 state9 state9 state9 state9 state9 state9	1	heterochromatin heterochromatin heterochromatin heterochromatin heterochromatin heterochromatin heterochromatin heterochromatin heterochromatin heterochromatin heterochromatin heterochromatin heterochromatin heterochromatin heterochromatin heterochromatin heterochromatin	NA	NA	17	3	RdDM CG_only Heterochromatin RdDM Heterochromatin CG_only Heterochromatin Heterochromatin RdDM Heterochromatin Heterochromatin RdDM Heterochromatin Heterochromatin Heterochromatin RdDM Heterochromatin	17	TE-gene TE-gene TE-gene TE-gene TE-gene TE-gene TE-gene TE-gene TE-gene TE-gene TE-gene TE-gene TE-gene TE-gene TE-gene TE-gene TE-gene	NA	NA	NA
GCAACCACATTAGCCTTACCAGG	12	1 1 1 2 2 2 3 3 3 4 4 5	gRNA_4639	3	MspJI AbaSI AbaSI	1	state9 state9 state9 state9 state9 state9 state9 state9 state9 state9 state9 state9	1	heterochromatin heterochromatin heterochromatin heterochromatin heterochromatin heterochromatin heterochromatin heterochromatin heterochromatin heterochromatin heterochromatin heterochromatin	NA	NA	12	3	Heterochromatin RdDM RdDM Heterochromatin RdDM Heterochromatin Heterochromatin Heterochromatin Heterochromatin Intermediate Heterochromatin Heterochromatin	12	TE-gene TE-gene TE-gene TE-gene TE-gene TE-gene TE-gene TE-gene TE-gene TE-gene TE-gene TE-gene	NA	NA	NA
GCAAGACGAATTTGGAGGGACGG	7	1 2 2 2 3 4 4	gRNA_4647	6	BsmFI Nt.CviPII AbaSI AbaSI MnlI FspEI	1	state8 state8 state8 state8 state8 state8 state8	1	heterochromatin heterochromatin heterochromatin heterochromatin heterochromatin heterochromatin heterochromatin	NA	NA	7	3	Missing_Data CG_only CG_only CG_only Missing_Data CG_only RdDM	7	TE TE TE TE TE TE TE	NA	NA	NA
GCAAGACGGATTTGGAGTGACGG	16	1 1 1 1 1 1 1 2 2 3 3 5 5 5 5 5	gRNA_4648	4	AbaSI AbaSI TspI TspI	1	state8 state8 state8 state8 state8 state8 state8 state8 state8 state8 state8 state8 state8 state8 state8 state8	1	heterochromatin heterochromatin heterochromatin heterochromatin heterochromatin heterochromatin heterochromatin heterochromatin heterochromatin heterochromatin heterochromatin heterochromatin heterochromatin heterochromatin heterochromatin heterochromatin	NA	NA	16	3	CG_only CG_only CG_only CG_only Missing_Data RdDM RdDM Missing_Data RdDM RdDM CG_only RdDM CG_only RdDM RdDM RdDM	16	TE TE TE TE TE TE TE TE TE TE TE TE TE TE gene-TE TE	NA	NA	NA
GCAAGGTACTGCATCATGGAAGG	12	1 1 2 2 3 3 4 4 4 5 5 5	gRNA_4651	11	NlaIII NlaIII MspJI MspJI Nt.CviPII AbaSI AbaSI CviAII CviAII FatI FatI	1	state9 state9 state9 state9 state9 state9 state9 state9 state9 state9 state9 state9	1	heterochromatin heterochromatin heterochromatin heterochromatin heterochromatin heterochromatin heterochromatin heterochromatin heterochromatin heterochromatin heterochromatin heterochromatin	NA	NA	12	3	RdDM RdDM Heterochromatin CG_only Heterochromatin Heterochromatin Heterochromatin Heterochromatin Heterochromatin Heterochromatin Heterochromatin Heterochromatin	12	TE-gene TE-gene TE-gene TE-gene TE-gene TE-gene TE-gene TE-gene TE-gene TE-gene TE-gene TE-gene	NA	NA	NA
GCAATCCTAAGTGAACAAGCAGG	8	1 1 2 2 3 3 4 4	gRNA_4656	4	AbaSI AbaSI MspJI MspJI	1	state9 state9 state9 state9 state9 state9 state9 state9	1	heterochromatin heterochromatin heterochromatin heterochromatin heterochromatin heterochromatin heterochromatin heterochromatin	NA	NA	8	3	Heterochromatin Heterochromatin RdDM RdDM RdDM RdDM Missing_Data Heterochromatin	8	TE TE TE TE TE TE TE TE	NA	NA	NA
GCAATGTCATGACGCCTGGATGG	12	1 1 2 3 3 3 3 4 4 4 4 5	gRNA_4660	17	StyDI StyDI ScrFI ScrFI PspGI PspGI LpnPI LpnPI BstNI BstNI MspJI MspJI MspJI MspJI Nt.CviPII AbaSI AbaSI	1	state9 state9 state9 state9 state9 state9 state9 state9 state9 state9 state9 state9	1	heterochromatin heterochromatin heterochromatin heterochromatin heterochromatin heterochromatin heterochromatin heterochromatin heterochromatin heterochromatin heterochromatin heterochromatin	NA	NA	12	3	Missing_Data Missing_Data Heterochromatin Heterochromatin CG_only Heterochromatin Heterochromatin Heterochromatin Heterochromatin Heterochromatin Heterochromatin Heterochromatin	12	TE-gene TE-gene TE-gene TE-gene TE-gene TE-gene TE-gene TE-gene TE-gene TE-gene TE-gene TE-gene	NA	NA	NA
GCAATTCTACTCTATCGCAGAGG	7	1 2 2 3 3 5 5	gRNA_4661	3	AbaSI AbaSI MspJI	1	state9 state9 state9 state9 state9 state9 state9	1	heterochromatin heterochromatin heterochromatin heterochromatin heterochromatin heterochromatin heterochromatin	NA	NA	7	3	Heterochromatin Heterochromatin CG_only Heterochromatin CG_only RdDM Heterochromatin	7	TE TE TE TE TE TE TE	NA	NA	NA
GCACAAAGAAAGCATATTGTGGG	7	1 1 3 4 5 5 5	gRNA_4663	2	AbaSI AbaSI	1	state9 state9 state9 state9 state9 state9 state9	1	heterochromatin heterochromatin heterochromatin heterochromatin heterochromatin heterochromatin heterochromatin	NA	NA	7	3	Missing_Data Heterochromatin Missing_Data Heterochromatin Missing_Data Heterochromatin RdDM	7	TE-gene TE-gene TE-gene TE-gene TE-gene TE-gene TE-gene	NA	NA	NA
GCACACTCTATTTGATTCTGGGG	11	2 2 2 2 2 2 2 3 4 5 5	gRNA_4665	7	MspJI AbaSI AbaSI TfiI TfiI HinfI HinfI	1	state9 state9 state9 state9 state9 state9 state9 state9 state9 state9 state9	1	heterochromatin heterochromatin heterochromatin heterochromatin heterochromatin heterochromatin heterochromatin heterochromatin heterochromatin heterochromatin heterochromatin	NA	NA	11	3	Heterochromatin CG_only Missing_Data Heterochromatin CG_only Heterochromatin Missing_Data CG_only Heterochromatin Heterochromatin CG_only	11	TE-gene TE-gene TE-gene TE-gene TE-gene TE-gene TE-gene TE-gene TE-gene TE-gene TE-gene	NA	NA	NA
GCACCGCCCTTAGATGTTCTTGG	10	2 2 2 2 2 2 2 3 4 5	gRNA_4668	2	AbaSI AbaSI	1	state9 state9 state9 state9 state9 state9 state9 state9 state9 state9	1	heterochromatin heterochromatin heterochromatin heterochromatin heterochromatin heterochromatin heterochromatin heterochromatin heterochromatin heterochromatin	NA	NA	10	3	Heterochromatin CG_only Missing_Data Missing_Data CG_only CG_only CG_only CG_only CG_only CG_only	10	TE-gene TE-gene TE-gene TE-gene TE-gene TE-gene TE-gene TE-gene TE-gene TE-gene	NA	NA	NA
GCACTTCCAAATGCAAGAAGGGG	24	1 1 1 1 1 2 2 2 3 3 3 4 4 4 4 4 4 4 4 5 5 5 5 5	gRNA_4671	3	AbaSI AbaSI HpyAV	1	state9 state9 state9 state9 state9 state9 state9 state9 state9 state9 state9 state9 state9 state9 state9 state9 state9 state9 state9 state9 state9 state9 state9 state9	1	heterochromatin heterochromatin heterochromatin heterochromatin heterochromatin heterochromatin heterochromatin heterochromatin heterochromatin heterochromatin heterochromatin heterochromatin heterochromatin heterochromatin heterochromatin heterochromatin heterochromatin heterochromatin heterochromatin heterochromatin heterochromatin heterochromatin heterochromatin heterochromatin	NA	NA	24	3	RdDM RdDM RdDM RdDM RdDM Intermediate Intermediate Heterochromatin Intermediate Heterochromatin Intermediate Intermediate Intermediate Intermediate RdDM Intermediate RdDM Intermediate RdDM Intermediate Intermediate Intermediate Intermediate Intermediate	24	TE-gene TE-gene TE-gene TE-gene TE-gene TE-gene TE-gene TE-gene TE-gene TE-gene TE-gene TE-gene TE-gene TE-gene TE-gene TE-gene TE-gene TE-gene TE-gene TE-gene TE-gene TE-gene TE-gene TE-gene	NA	NA	NA
GCAGAAGTGGTGCAAGAAACAGG	15	1 1 1 2 3 3 3 3 3 4 4 4 4 5 5	gRNA_4672	2	AbaSI AbaSI	1	state9 state9 state9 state9 state9 state9 state9 state9 state9 state9 state9 state9 state9 state9 state9	1	heterochromatin heterochromatin heterochromatin heterochromatin heterochromatin heterochromatin heterochromatin heterochromatin heterochromatin heterochromatin heterochromatin heterochromatin heterochromatin heterochromatin heterochromatin	NA	NA	15	3	Heterochromatin Heterochromatin RdDM Heterochromatin RdDM CG_only RdDM Heterochromatin RdDM RdDM Heterochromatin RdDM RdDM RdDM RdDM	15	TE-gene TE-gene TE-gene TE-gene TE-gene TE-gene TE-gene TE-gene TE-gene TE-gene TE-gene TE-gene TE-gene TE-gene TE-gene	NA	NA	NA
GCAGAGAGAGATGGGTTTTCTGG	14	1 2 2 2 2 2 3 3 3 3 3 3 4 4	gRNA_4675	2	AbaSI AbaSI	1	state9 state9 state9 state9 state9 state9 state9 state9 state9 state9 state9 state9 state9 state9	1	heterochromatin heterochromatin heterochromatin heterochromatin heterochromatin heterochromatin heterochromatin heterochromatin heterochromatin heterochromatin heterochromatin heterochromatin heterochromatin heterochromatin	NA	NA	14	3	RdDM Missing_Data RdDM RdDM RdDM RdDM RdDM RdDM RdDM RdDM RdDM RdDM RdDM Heterochromatin	14	TE-gene TE-gene TE-gene TE-gene TE-gene TE-gene TE-gene TE-gene TE-gene TE-gene TE-gene TE-gene TE-gene TE-gene	NA	NA	NA
GCAGCTTGATGTGCTTCCCAAGG	12	1 1 2 2 4 4 5 5 5 5 5 5	gRNA_4683	4	FspEI MspJI AbaSI AbaSI	1	state9 state9 state9 state9 state9 state9 state9 state9 state9 state9 state9 state9	1	heterochromatin heterochromatin heterochromatin heterochromatin heterochromatin heterochromatin heterochromatin heterochromatin heterochromatin heterochromatin heterochromatin heterochromatin	NA	NA	12	3	CG_only RdDM CG_only CG_only CG_only Heterochromatin Heterochromatin RdDM Heterochromatin CG_only Heterochromatin RdDM	12	TE-gene TE-gene TE-gene TE-gene TE-gene TE-gene TE-gene TE-gene TE-gene TE-gene TE-gene TE-gene	NA	NA	NA
GCAGGAAGAAGAAAAGCAAGAGG	8	1 2 2 2 2 2 3 4	gRNA_4684	4	MspJI MspJI AbaSI AbaSI	1	state9 state9 state9 state9 state9 state9 state9 state9	1	heterochromatin heterochromatin heterochromatin heterochromatin heterochromatin heterochromatin heterochromatin heterochromatin	NA	NA	8	3	RdDM Heterochromatin RdDM CG_only RdDM CG_only RdDM Heterochromatin	8	TE-gene TE-gene TE-gene TE-gene TE-gene TE-gene TE-gene TE	NA	NA	NA
GCAGGTGGAAATCTCCAACAGGG	9	1 1 1 3 5 5 5 5 5	gRNA_4687	4	MspJI AbaSI AbaSI MmeI	1	state9 state9 state9 state9 state9 state9 state9 state9 state9	1	heterochromatin heterochromatin heterochromatin heterochromatin heterochromatin heterochromatin heterochromatin heterochromatin heterochromatin	NA	NA	9	3	Missing_Data Missing_Data CG_only Heterochromatin Heterochromatin Heterochromatin Missing_Data Heterochromatin Missing_Data	9	TE-gene TE-gene TE-gene TE-gene TE-gene TE-gene TE-gene TE-gene TE-gene	NA	NA	NA
GCAGTCCTAAGTGAACATGCAGG	11	2 2 3 3 3 4 4 4 4 5 5	gRNA_4690	12	MspJI MspJI AbaSI AbaSI CviAII CviAII NspI NspI FatI FatI NlaIII NlaIII	1	state9 state9 state9 state9 state9 state9 state9 state9 state9 state9 state9	1	heterochromatin heterochromatin heterochromatin heterochromatin heterochromatin heterochromatin heterochromatin heterochromatin heterochromatin heterochromatin heterochromatin	NA	NA	11	3	CG_only Intermediate Heterochromatin CG_only Heterochromatin Heterochromatin CG_only Intermediate Intermediate Heterochromatin Intermediate	11	TE TE TE-gene TE TE TE TE TE TE TE TE	NA	NA	NA
[truncated: 1,743,458 more chars]
